# Azole resistance: Patterns of amino acid substitutions in *Candida* sterol 14α-demethylase

**DOI:** 10.1101/2024.07.04.602050

**Authors:** R. Shyama Prasad Rao, Larina Pinto, Rajesh P. Shastry, Tikam Chand Dakal, Prashanth N. Suravajhala, V. K. Sashindran, Sudeep D. Ghate

**Author notes:** School of Biological Sciences, University of Edinburgh, United Kingdom (Larina Pinto).

## Abstract

The emergence of azole-resistant *Candida* infections is a major concern. A key mechanism is the gain of resistance through amino acid substitutions in the sterol 14α-demethylase, the main target of azole drugs. While numerous resistant substitutions are known, the pattern of such substitutions is unclear. We hypothesized that the resistant substitutions occur disproportionately at the azole-binding sites. We compiled 2,222 instances of azole-resistant substitutions from the literature and performed extensive computational sequence analyses. Altogether there were 169 known substitutions at 133 sites in sterol 14α-demethylases of seven *Candida* species, whereas *C. albicans* alone had 120 substitutions at 97 sites. Just 10 sites and 18 substitutions (such as Y132F/H, K143R, D116E, and G464S) accounted for 75% of the total instances. Only about 48% of the sites were present within the previously recognized hotspot regions, while just 33% of the known azole-interacting residues had known resistant substitutions, most of them with only a few instances. The literature data on azole-resistant substitutions in *Candida* appear to be highly biased as a few substitutions such as Y132F/H and K143R were preferentially sought and reported with over 1000 instances, while there were also numerous reports of “resistant” substitutions in azole-susceptible *Candida* isolates. Our study provides interesting perspectives into azole resistance.

## Supplementary material for "Azole resistance: Patterns of amino acid substitutions in *Candida* sterol 14α-demethylase": Table S1

### Sheet: Sheet1
			Table S1. List of clinically/experimentally known amino acid substitutions imparting azole resistance in Candida sterol 14α-demethylase (Table_S1.xlsx).
			A total of 2665 substitutions are listed for seven species, but only 2222 are resistant substitutions and the remaining should be ignored (see notes in the column O).
		#	Species	Native AA/position	Substitution	Native nucleotide/position	Mutation	Resistance to (drug)	Comments	Reference	.
		1	Candida albicans	N136	Y	.	.	Fluconazole	.	Alvarez-Rueda et al., 2016	.			Notes:
		2	Candida albicans	K143	R	.	.	Azole	.	Alvarez-Rueda et al., 2016	.		1	Rows are alphabetically ordered based on species (column D), and then based on References (column K). No further ordering of rows/sites within references has been done.
		3	Candida albicans	Y132	F	.	.	Fluconazole	.	Asai et al., 1999	.		2	Multiple entries for the same site (AA/position), if any, within references are due to the presence of the same substitution in different clinical isolates/sequences.
		4	Candida albicans	Y132	H	.	.	Fluconazole	.	Bellamine et al., 2004	.		3	Columns G and H: Nucleotide/mutation information is listed if it was available in the reference papers.
		5	Candida albicans	F145	L	.	.	Fluconazole	.	Bellamine et al., 2004	.		4	Column I: Resistance to (drug) - as given in the reference papers. MIC values, in most cases, were not given in the reference papers, or were very unclear.
		6	Candida albicans	Q38	T	.	.	Fluconazole	.	Ceballos-Garzon et al., 2023	.		5	Column J: Comments - these rows/entries should be ignored for various reasons such as synonymous mutations, issues in site mapping to the protein sequence, sensitive phenotype, etc.
		7	Candida albicans	F72	V	.	.	Fluconazole	.	Ceballos-Garzon et al., 2023	.		6	Many reference papers list multiple substitutions, but the information on whether they occur in the same isolate/sequence or not was often very vague.
		8	Candida albicans	Q77	S	.	.	Fluconazole	.	Ceballos-Garzon et al., 2023	.
		9	Candida albicans	D116	E	.	.	Fluconazole	.	Ceballos-Garzon et al., 2023	.
		10	Candida albicans	K128	T	.	.	Fluconazole	.	Ceballos-Garzon et al., 2023	.
		11	Candida albicans	K128	T	.	.	Fluconazole	.	Ceballos-Garzon et al., 2023	.			Reference	Reference (full)
		12	Candida albicans	K128	T	.	.	Fluconazole	.	Ceballos-Garzon et al., 2023	.		1	Abid et al., 2023	Abid FB, Salah H, Sundararaju S, et al. (2023). Molecular characterization of Candida auris outbreak isolates in Qatar from patients with COVID-19 reveals the emergence of isolates resistant to three classes of antifungal drugs. Clinical Microbiology and Infection 29:1083.e1-1083.e7.
		13	Candida albicans	T220	L	.	.	Fluconazole	ignore, L220	Ceballos-Garzon et al., 2023	.		2	AlJindan et al., 2021	AlJindan R, AlEraky DM, MAhmoud N, Abdalhamid B (2021). Drug resistance-associated mutations in ERG11 of multidrug-resistant Candida auris in a tertiary care hospital of eastern Saudi Arabia. Journal fo Fungi 7:18.
		14	Candida albicans	Y33	C	.	.	Fluconazole	.	Cernicka and Subik, 2006	.		3	Alcoceba et al., 2022	Alcoceba E, Gómez A, Lara-Esbrí P, et al. (2022). Fluconazole-resistant Candida parapsilosis clonally related genotypes: First report proving the presence of endemic isolates harbouring the Y132F ERG11 gene substitution in Spain. Clinical Microbiology and Infection 28:1113-1119.
		15	Candida albicans	Y39	C	.	.	Fluconazole	.	Cernicka and Subik, 2006	.		4	Alobaid and Khan, 2019	Alobaid K, Khan Z (2019). Epidemiologic characteristics of adult candidemic patients in a secondary hospital in Kuwait: A retrospective study. Journal de Mycologie Médicale 29:35-38.
		16	Candida albicans	P49	R	.	.	Fluconazole	.	Cernicka and Subik, 2006	.		5	Alvarez-Rueda et al., 2016	Alvarez-Rueda N, Fleury A, Logé C, et al. (2016). The amino acid substitution N136Y in Candida albicans sterol 14alpha-demethylase is involved in fluconazole resistance. Medical Mycology 54:764-775.
		17	Candida albicans	P49	T	.	.	Fluconazole	.	Cernicka and Subik, 2006	.		6	Arastehfar et al., 2020a	Arastehfar A, Daneshnia F, Hilmioğlu-Polat S, et al. (2020). First report of candidemia clonal outbreak caused by emerging fluconazole-resistant Candida parapsilosis isolates harboring Y132F and/or Y132F+K143R in Turkey. Antimicrobial Agents and Chemotherapy 64:aac.01001-20.
		18	Candida albicans	W54	*	.	.	Fluconazole	ignore, stop	Cernicka and Subik, 2006	.		7	Arastehfar et al., 2020b	Arastehfar A, Daneshnia F, Najafzadeh MJ, et al. (2020). Evaluation of molecular epidemiology, clinical characteristics, antifungal susceptibility profiles, and molecular mechanisms of antifungal resistance of Iranian Candida parapsilosis species complex blood isolates. Frontiers in Cellular and Infection Microbiology 10:206.
		19	Candida albicans	D116	E	.	.	Fluconazole	.	Cernicka and Subik, 2006	.		8	Asadzadeh et al., 2017	Asadzadeh M, Ahmad S, Al-Sweih N, Khan Z (2017). Epidemiology and molecular basis of resistance to fluconazole among clinical Candida parapsilosis isolates in Kuwait. Microbial Drug Resistance 23:966-972.
		20	Candida albicans	D116	E	.	.	Fluconazole	.	Cernicka and Subik, 2006	.		9	Asai et al., 1999	Asai K, Tsuchimori N, Okonogi K, et al. (1999). Formation of azole-resistant Candida albicans by mutation of sterol 14-demethylase P450. Antimicrobial Agents and Chemotherapy 43:1163-1169.
		21	Candida albicans	K119	L	.	.	Fluconazole	.	Cernicka and Subik, 2006	.		10	Bellamine et al., 2004	Bellamine A, Lepesheva GI, Waterman MR (2004). Fluconazole binding and sterol demethylation in three CYP51 isoforms indicate differences in active site topology. Journal of Lipid Research 45:2000-2007.
		22	Candida albicans	K128	T	.	.	Fluconazole	.	Cernicka and Subik, 2006	.		11	Berkow et al., 2015	Berkow EL, Manigaba K, Parker JE, et al. (2015). Multidrug transporters and alterations in sterol biosynthesis contribute to azole antifungal resistance in Candida parapsilosis. Antimicrobial Agents and Chemotherapy 59:5942-5950.
		23	Candida albicans	E266	D	.	.	Fluconazole	.	Cernicka and Subik, 2006	.		12	Binder et al., 2020	Binder U, Arastehfar A, Schnegg L, et al. (2020). Efficacy of LAMB against emerging azole- and multidrug-resistant Candida parapsilosis isolates in the Galleria mellonella model. Journal of Fungi 6:377.
		24	Candida albicans	E266	D	.	.	Fluconazole	.	Cernicka and Subik, 2006	.		13	Byun et al., 2023	Byun J-H, Won EJ, Cho HW, et al. (2023). Detection and characterization of two phenotypes of Candida parapsilosis in South Korea: Clinical features and microbiological findings. Microbiology Spectrum 11:00066-23.
		25	Candida albicans	V437	I	.	.	Fluconazole	.	Cernicka and Subik, 2006	.		14	Castanheira et al., 2020	Castanheira M, Deshpande LM, Messer SA, et al. (2020). Analysis of global antifungal surveillance results reveals predominance of Erg11 Y132F alteration among azole-resistant Candida parapsilosis and Candida tropicalis and country-specific isolate dissemination. International Journal of Antimicrobial Agents 55:105799.
		26	Candida albicans	T486	P	.	.	Fluconazole	.	Cernicka and Subik, 2006	.		15	Ceballos-Garzon et al., 2023	Ceballos-Garzon A, Peñuela A, Valderrama-Beltrán S, et al. (2023). Emergence and circulation of azole-resistant C. albicans, C. auris and C. parapsilosis bloodstream isolates carrying Y132F, K143R or T220L Erg11p substitutions in Colombia. Frontiers in Cellular and Infection Microbiology 13:1136217.
		27	Candida albicans	V488	I	.	.	Fluconazole	.	Cernicka and Subik, 2006	.		16	Cernicka and Subik, 2006	Cernicka J, Subik J (2006). Resistance mechanisms in fluconazole-resistant Candida albicans isolates from vaginal candidiasis. International Journal of Antimicrobial Agents 27:403-408.
		28	Candida albicans	V488	I	.	.	Fluconazole	.	Cernicka and Subik, 2006	.		17	Chau et al., 2004	Chau AS, Mendrick CA, Sabatelli FJ, et al. (2004). Application of real-time quantitative PCR to molecular analysis of Candida albicans strains exhibiting reduced susceptibility to azoles. Antimicrobils Agents snf Chemotherapy 48:2124-2131.
		29	Candida albicans	L491	V	.	.	Fluconazole	.	Cernicka and Subik, 2006	.		18	Chew et al., 2016	Chew KL, Cheng JWS, Jureen R, et al. (2016) ERG11 mutations are associated with high-level azole resistance in clinical Candida tropicalis isolates, a Singapore study. Mycoscience 58:111-115.
		30	Candida albicans	T494	A	.	.	Fluconazole	.	Cernicka and Subik, 2006	.		19	Choi et al., 2018	Choi YJ, Kim Y-J, Yong D, et al. (2018). Fluconazole-resistant Candida parapsilosis bloodstream isolates with Y132F mutation in ERG11 gene, South Korea. Emerging Infectious Diseases 24:1768-1770.
		31	Candida albicans	A61	V	.	.	Fluconazole, voriconazole	.	Chau et al., 2004	.		20	Chowdhary et al., 2018	Chowdhary A, Prakash A, Sharma C, et al. (2018). A multicentre study of antifungal susceptibility patterns among 350 Candida auris isolates (2009–17) in India: Role of the ERG11 and FKS1 genes in azole and echinocandin resistance. Journal of Antimicrobial Chemotherapy 73:891-899.
		32	Candida albicans	A107	T	.	.	Fluconazole	.	Chau et al., 2004	.		21	Corzo-Leon et al., 2021	Corzo-Leon DE, Peacock M, Rodriguez-Zulueta P, et al. (2021). General hospital outbreak of invasive candidiasis due to azole-resistant Candida parapsilosis associated with an Erg11 Y132F mutation. Medical Mycology 59:664-671.
		33	Candida albicans	A107	T	.	.	Fluconazole	.	Chau et al., 2004	.		22	Daneshnia et al., 2022	Daneshnia F, Polat SH, Ilkit M, et al. (2022). Determinants of fluconazole resistance and the efficacy of fluconazole and milbemycin oxim combination against Candida parapsilosis clinical isolates from Brazil and Turkey. Frontiers in Fungal Biology 3:906681.
		34	Candida albicans	D116	E	.	.	Sensitive	ignore, sensitive	Chau et al., 2004	.		23	Debnath and Addya, 2014	Debnath S, Addya S (2014). Structural basis for heterogeneous phenotype of ERG11 dependent azole resistance in C. albicans clinical isolates. SpringerPlus 3:660.
		35	Candida albicans	D116	E	.	.	Sensitive	ignore, sensitive	Chau et al., 2004	.		24	Demirci-Duarte et al., 2021	Demirci-Duarte S, Arikan-Akdagli S, Gülmez D (2021). Species distribution, azole resistance and related molecular mechanisms in invasive Candida parapsilosis complex isolates: Increase in fluconazole resistance in 21 years. Mycoses 64:823-830.
		36	Candida albicans	D116	E	.	.	Sensitive	ignore, sensitive	Chau et al., 2004	.		25	Derkacz et al., 2022	Derkacz D, Bernat P, Krasowska A (2022). K143R amino acid substitution in 14-α-demethylase (Erg11p) changes plasma membrane and cell wall structure of Candida albicans. International Journal of Molecular Sciences 23:1631.
		37	Candida albicans	D116	E	.	.	Sensitive	ignore, sensitive	Chau et al., 2004	.		26	Díaz-García et al., 2022	Díaz-García J, Gómez A, Alcalá L, et al. (2022). Evidence of fluconazole-resistant Candida parapsilosis genotypes spreading across hospitals located in Madrid, Spain and harboring the Y132F ERG11p substitution. Antimicrobial Agents and Chemotherapy 66:e00710-22.
		38	Candida albicans	D116	E	.	.	Sensitive	ignore, sensitive	Chau et al., 2004	.		27	Ding et al., 2022	Ding T, Cui B, Mi S, et al. (2022). Comparison of drug susceptibility of and drug resistance mutations in fluconazole-resistant Candida albicans strains from superficial and deep infections. Chinese Journal of Dermatology 12:874-878.
		39	Candida albicans	D116	E	.	.	Sensitive	ignore, sensitive	Chau et al., 2004	.		28	Eddouzi et al., 2013	Eddouzi J, Parker JE, Vale-Silva LA, et al. (2013). Molecular mechanisms of drug resistance in clinical Candida species isolated from Tunisian hospitals. Antimicrobial Agents and Chemotherapy 57:3182-3193.
		40	Candida albicans	F128	T	.	.	Sensitive	ignore, K128	Chau et al., 2004	.		29	Fan et al., 2023	Fan X, Tsui CKM, Chen X, et al. (2023) High prevalence of fluconazole resistant Candida tropicalis among candiduria samples in China: An ignored matter of concern. Frontiers in Microbiology 14:1125241.
		41	Candida albicans	K128	T	.	.	Fluconazole, voriconazole	.	Chau et al., 2004	.		30	Favre et al., 1999	Favre B, Didmon M, Ryder NS (1999). Multiple amino acid substitutions in lanosterol 14α-demethylase contribute to azole resistance in Candida albicans. Microbiology 145:2715-2725.
		42	Candida albicans	K128	T	.	.	Fluconazole	.	Chau et al., 2004	.		31	Fekkar et al., 2021	Fekkar A, Blaize M, Bouglé A, et al. (2021). Hospital outbreak of fluconazole-resistant Candida parapsilosis: Arguments for clonal transmission and long-term persistence. Antimicrobial Agents and Chemotherapy 65:e02036-20.
		43	Candida albicans	K128	T	.	.	Fluconazole	.	Chau et al., 2004	.		32	Flowers et al., 2015	Flowers SA, Colón B, Whaley SG, et al. (2015). Contribution of clinically derived mutations in ERG11 to azole resistance in Candida albicans. Antimicrobial Agents and Chemotherapy 59:450-460.
		44	Candida albicans	K128	T	.	.	Sensitive	ignore, sensitive	Chau et al., 2004	.		33	Forastiero et al., 2013	Forastiero A, Mesa-Arango AC, Alastruey-Izquierdo A, et al. (2013). Candida tropicalis antifungal cross-resistance is related to different azole target (erg11p) modifications. Antimicrobial Agents and Chemotherapy 57:4769-4781.
		45	Candida albicans	K128	T	.	.	Sensitive	ignore, sensitive	Chau et al., 2004	.		34	Goldman et al., 2004	Goldman GH, da Silva Ferreira ME, dos Reis Marques E, et al. (2004). Evaluation of fluconazole resistance mechanisms in Candida albicans clinical isolates from HIV-infected patients in Brazil. Diagnostic Microbiology and Infectious Disease 50:25-32.
		46	Candida albicans	K128	T	.	.	Sensitive	ignore, sensitive	Chau et al., 2004	.		35	Graham et al., 2021	Graham DO, Wilson RK, Ruma YN, et al. (2021). Structural insights into the azole resistance of the Candida albicans Darlington strain using Saccharomyces cerevisiae lanosterol 14α-demethylase as a surrogate. Journal of Fungi 7:897.
		47	Candida albicans	Y132	H	.	.	Azole	.	Chau et al., 2004	.		36	Grossman et al., 2015	Grossman NT, Pham CD, Cleveland AA, Lockhart SR (2015). Molecular mechanisms of fluconazole resistance in Candida parapsilosis isolates from a US surveillance system. Antimicrobial Agents and Chemotherapy 59:1030-1037.
		48	Candida albicans	Y132	H	.	.	Fluconazole, voriconazole	.	Chau et al., 2004	.		37	Hare et al., 2022	Hare RK, Arastehfar A, Rosendahl S, et al. (2022). Candidemia among hospitalized pediatric patients caused by several clonal lineages of Candida parapsilosis. Journal of Fungi 8:183.
		49	Candida albicans	Y132	H	.	.	Fluconazole, voriconazole	.	Chau et al., 2004	.		38	Healey et al., 2018	Healey KR, Kordalewska M, Ortigosa CJ, et al. (2018). Limited ERG11 mutations identified in isolates of Candida auris directly contribute to reduced azole susceptibility. Antimicrobial Agents and Chemotherapy 62:e01427-18.
		50	Candida albicans	Y132	H	.	.	Fluconazole, voriconazole	.	Chau et al., 2004	.		39	Hou et al., 2018	Hou X, Lee A, Jiménez-Ortigosa C, et al. (2018). Rapid detection of ERG11-associated azole resistance and fks-associated echinocandin resistance in Candida auris. Antimicrobial Agents and Chemotherapy 63:e01811-18.
		51	Candida albicans	Y132	H	.	.	Fluconazole, voriconazole	.	Chau et al., 2004	.		40	Hu et al., 2015	Hu L, Du X, Li T, et al. (2015). Genetic and phenotypic characterization of Candida albicans strains isolated from infectious disease patients in Shanghai. Journal of Medical Microbiology 64:74-83.
		52	Candida albicans	Y132	H	.	.	Fluconazole, voriconazole	.	Chau et al., 2004	.		41	Hubler et al., 2023	Hubler CM, Carvalhaes CG, Castanheira M (2023). Recent increase in fluconazole-nonsusceptible Candida parapsilosis in a global surveillance with the expansion of the Erg11 Y132F genotype and a rapid detection method for this alteration. Diagnostic Microbiology and Infectious Disease 106:115957.
		53	Candida albicans	Y132	H	.	.	Fluconazole, voriconazole	.	Chau et al., 2004	.		42	Jiang et al., 2013	Jiang C, Dong D, Yu B, et al. (2013). Mechanisms of azole resistance in 52 clinical isolates of Candida tropicalis in China. Journal of Antimicrobial Chemotherapy 68:778-785.
		54	Candida albicans	Y132	H	.	.	Fluconazole, voriconazole	.	Chau et al., 2004	.		43	Jin et al., 2018	Jin L, Cao Z, Wang Q, et al. (2018). MDR1 overexpression combined with ERG11 mutations induce high-level fluconazole resistance in Candida tropicalis clinical isolates. BMC Infectious Diseases 18:162.
		55	Candida albicans	Y132	H	.	.	Fluconazole, voriconazole	.	Chau et al., 2004	.		44	Kakeya et al., 2000	Kakeya H, Miyazaki Y, Miyazaki H, et al. (2000). Genetic analysis of azole resistance in the Darlington strain of Candida albicans. Antimicrobial Agents and Chemotherapy 44:2985-2990.
		56	Candida albicans	Y132	H	.	.	Fluconazole, voriconazole	.	Chau et al., 2004	.		45	Kelly et al., 1999	Kelly SL, Lamb DC, Kelly DE (1999). Y132H substitution in Candida albicans sterol 14α-demethylase confers fluconazole resistance by preventing binding to haem. FEMS Microbiology Letters 180:171-175.
		57	Candida albicans	Y132	H	.	.	Fluconazole, voriconazole	.	Chau et al., 2004	.		46	Kim et al., 2022	Kim TY, Huh HJ, Lee GY, et al. (2022). Evolution of fluconazole resistance mechanisms and clonal types of Candida parapsilosis isolates from a tertiary care hospital in South Korea. Antimicrobial Agents and Chemotherapy 66:e0088922.
		58	Candida albicans	Y132	H	.	.	Fluconazole	.	Chau et al., 2004	.		47	Kudo et al., 2005	Kudo M, Ohi M, Aoyama Y, et al. (2005). Effects of Y132H and F145L substitutions on the activity, azole resistance and spectral properties of Candida albicans sterol 14-demethylase P450 (CYP51): A live example showing the selection of altered p450 through interaction with environmental compounds. The Journal of Biochemistry 137:625-632.
		59	Candida albicans	Y132	H	.	.	Fluconazole	.	Chau et al., 2004	.		48	Kumar et al., 2020	Kumar A, Nair R, Kumar M, et al. (2020). Assessment of antifungal resistance and associated molecular mechanism in Candida albicans isolates from different cohorts of patients in North Indian state of Haryana. Folia Microbiologica 65:747-754.
		60	Candida albicans	K143	R	.	.	Fluconazole	.	Chau et al., 2004	.		49	Lamb et al., 1997	Lamb DC, Kelly DE, Schunck W-H, et al. (1997). The mutation T315A in Candida albicans sterol 14α-demethylase causes reduced enzyme activity and fluconazole resistance through reduced affinity. Journal of Biological Chemistry 272:5682-5688.
		61	Candida albicans	F145	L	.	.	Sensitive	ignore, sensitive	Chau et al., 2004	.		50	Lamb et al., 2000	Lamb DC, KellyDE, White TC, Kelly SL (2000). The R467K amino acid substitution in Candida albicans sterol 14α-demethylase causes drug resistance through reduced affinity. Antimicrobial Agents and Chemotherapy 44:63-67.
		62	Candida albicans	F145	L	.	.	Sensitive	ignore, sensitive	Chau et al., 2004	.		51	Lee et al., 2004	Lee M-K, Williams LE, Warnock DW, Arthington-Skaggs BA (2004). Drug resistance genes and trailing growth in Candida albicans isolates. Journal of Antimicrobial Chemotherapy 53:217-224.
		63	Candida albicans	F145	L	.	.	Sensitive	ignore, sensitive	Chau et al., 2004	.		52	Li et al., 2004	Li X, Brown N, Chau AS, et al. (2004). Changes in susceptibility to posaconazole in clinical isolates of Candida albicans. Journal of Antimicrobial Chemotherapy 53:74-80.
		64	Candida albicans	F145	L	.	.	Sensitive	ignore, sensitive	Chau et al., 2004	.		53	Li et al., 2021	Li J, Coste AT, Liechti M, et al. (2021). Novel ERG11 and TAC1b mutations associated with azole resistance in Candida auris. Antimicrobial Agents and Chemotherapy 65:e02663-20.
		65	Candida albicans	F145	L	.	.	Sensitive	ignore, sensitive	Chau et al., 2004	.		54	Liu et al., 2015	Liu J-Y, Shi C, Wang Y, et al. (2015). Mechanisms of azole resistance in Candida albicans clinical isolates from Shanghai, China. Research in Microbiology 166:153-161.
		66	Candida albicans	F145	L	.	.	Fluconazole	.	Chau et al., 2004	.		55	Lockhart, 2019	Lockhart SR (2019). Candida auris and multidrug resistance: Defining the new normal. Fungal Genetics and Biology 131:103243.
		67	Candida albicans	Y257	H	.	.	Fluconazole, voriconazole	.	Chau et al., 2004	.		56	Löffler et al., 1997	Löffler J, Kelly SL, Hebart H, et al. (1997). Molecular analysis of cyp51 from fluconazole-resistant Candida albicans strains. FEMS Microbiology Letters 151:263-268.
		68	Candida albicans	Y257	H	.	.	Fluconazole, voriconazole	.	Chau et al., 2004	.		57	Maebashi et al., 2003	Maebashi K, Kudoh M, Nishiyama Y, et al. (2003). Proliferation of intracellular structure corresponding to reduced affinity of fluconazole for cytochrome P-450 in two low-susceptibility strains of Candida albicans isolated from a Japanese AIDS patient. Microbiology and Immunology 47:117-124.
		69	Candida albicans	Y257	H	.	.	Fluconazole, voriconazole	.	Chau et al., 2004	.		58	Magobo et al., 2020	Magobo RE, Lockhart SR, Govender NP (2020). Fluconazole-resistant Candida parapsilosis strains with a Y132F substitution in the ERG11 gene causing invasive infections in a neonatal unit, South Africa. Mycoses 63:471-477.
		70	Candida albicans	Y257	H	.	.	Fluconazole	.	Chau et al., 2004	.		59	Manastır et al., 2011	Manastır L, Ergon MC, Yücesoy M (2011). Investigation of mutations in Erg11 gene of fluconazole resistant Candida albicans isolates from Turkish hospitals. Mycoses 54:99-104.
		71	Candida albicans	E266	D	.	.	Sensitive	ignore, sensitive	Chau et al., 2004	.		60	Marichal et al., 1999	Marichal P, Koymans L, Willemsens S, et al. (1999). Contribution of mutations in the cytochrome P450 14α-demethylase (Erg11p, Cyp51p) to azole resistance in Candida albicans. Microbiology 145:2701-2713.
		72	Candida albicans	E266	D	.	.	Sensitive	ignore, sensitive	Chau et al., 2004	.		61	Martini et al., 2020	Martini C, Torelli R, de Groot T, et al. (2020). Prevalence and clonal distribution of azole-resistant Candida parapsilosis isolates causing bloodstream infections in a large Italian hospital. Frontiers in Cellular and Infection Microbiology 10:526227.
		73	Candida albicans	E266	D	.	.	Sensitive	ignore, sensitive	Chau et al., 2004	.		62	Morio et al., 2010	Morio F, Loge C, Besse B, et al. (2010). Screening for amino acid substitutions in the Candida albicans Erg11 protein of azole-susceptible and azole-resistant clinical isolates: New substitutions and a review of the literature. Diagnostic Microbiology and Infectious Disease 66:373-384
		74	Candida albicans	E266	D	.	.	Fluconazole	.	Chau et al., 2004	.		63	Nabili et al., 2016	Nabili M, Gohar AA, Badali H, et al. (2016). Amino acid substitutions in Erg11p of azole-resistant Candida glabrata: Possible effective substitutions and homology modelling. Journal of Global Antimicrobial Resistance 5:42-46.
		75	Candida albicans	H283	R	.	.	Fluconazole, voriconazole	.	Chau et al., 2004	.		64	Ngo et al., 2023	Ngo TMC, Santona A, Fiamma M, et al. (2023). Azole non-susceptible C. tropicalis and polyclonal spread of C. albicans in Central Vietnam hospitals. Journal of Infection in Developing Countries 17:550-558.
		76	Candida albicans	G307	S	.	.	Fluconazole, voriconazole	.	Chau et al., 2004	.		65	Orrù et al., 2008	Orrù G, Piras V, Ciusa ML, et al. (2008). Azole resistance and ERG11 464 polymorphism in oral Candida albicans clinical strains isolated in Sardinia. The Open Mycology Journal 2:82-85.
		77	Candida albicans	G307	S	.	.	Fluconazole, voriconazole	.	Chau et al., 2004	.		66	Paul et al., 2022	Paul S, Shaw D, Joshi H, et al. (2022) Mechanisms of azole antifungal resistance in clinical isolates of Candida tropicalis. PLoS ONE 17:e0269721.
		78	Candida albicans	S405	F	.	.	Fluconazole	.	Chau et al., 2004	.		67	Pchelin et al., 2020	Pchelin IM, Azarov DV, Churina MA, et al. (2020). Whole genome sequence of first Candida auris strain, isolated in Russia. Medical Mycology 58:414-416.
		79	Candida albicans	S405	F	.	.	Fluconazole	.	Chau et al., 2004	.		68	Perea et al., 2001	Perea S, López-Ribot JL, Kirkpatrick WR, et al. (2021). Prevalence of molecular mechanisms of resistance to azole antifungal agents in Candida albicans strains displaying high-level fluconazole resistance isolated from human immunodeficiency virus-infected patients. Antimicrobial Agents and Chemotherapy 45:2676-2684.
		80	Candida albicans	S405	F	.	.	Fluconazole, voriconazole	.	Chau et al., 2004	.		69	Prasad and Kapoor, 2005	Prasad R, Kapoor K (2005). Multidrug resistance in yeast Candida. Jeon KW (ed.) International Review of Cytology: A Survey of Cell Biology, Elsevier Academic Press. pp 215-248.
		81	Candida albicans	S405	F	.	.	Fluconazole, voriconazole	.	Chau et al., 2004	.		70	Presente et al., 2023	Presente S, Bonnal C, Normand A-C, et al. (2023). Hospital clonal outbreak of fluconazole-resistant Candida parapsilosis harboring the Y132F ERG11p substitution in a French intensive care unit. Antimicrobial Agents and Chemotherapy 67:e01130-22.
		82	Candida albicans	V437	I	.	.	Sensitive	ignore, sensitive	Chau et al., 2004	.		71	Rizzato et al., 2018	Rizzato C, Poma N, Zoppo M, et al. (2018). CoERG11 A395T mutation confers azole resistance in Candida orthopsilosis clinical isolates. Journal of Antimicrobial Chemotherapy 73:1815-1822.
		83	Candida albicans	V437	I	.	.	Sensitive	ignore, sensitive	Chau et al., 2004	.		72	Rudramurthy et al., 2019	Rudramurthy SM, Colley T, Abdolrasouli A, et al. (2019). In vitro antifungal activity of a novel topical triazole PC945 against emerging yeast Candida auris. Journal of Antimicrobial Chemotherapy 74:2943-2949.
		84	Candida albicans	G448	V	.	.	Fluconazole, voriconazole	.	Chau et al., 2004	.		73	Ruma et al., 2022	Ruma YN, Keniya MV, Tyndall JDA, Monk BC (2022). Characterisation of Candida parapsilosis CYP51 as a drug target using Saccharomyces cerevisiae as host. Journal of Fungi 8:69.
		85	Candida albicans	G448	V	.	.	Fluconazole, voriconazole	.	Chau et al., 2004	.		74	Rybak et al., 2021	Rybak JM, Sharma C, Doorley LA, et al. (2021). Delineation of the direct contribution of Candida auris ERG11 mutations to clinical triazole resistance. Microbiology Spectrum 9:e01585-21.
		86	Candida albicans	F449	S	.	.	Sensitive	ignore, sensitive	Chau et al., 2004	.		75	Sagatova et al., 2018	Sagatova AA, Keniya MV, Tyndall JDA, Monk BC (2018). Impact of homologous resistance mutations from pathogenic yeast on Saccharomyces cerevisiae lanosterol 14α-demethylase. Antimicrobial Agents and Chemotherapy 62:e02242-17.
		87	Candida albicans	G450	E	.	.	Azole	.	Chau et al., 2004	.		76	Saiprom et al., 2023	Saiprom N, Wongsuk T, Oonanant W, et al. (2023). Characterization of virulence factors in Candida species causing candidemia in a tertiary care hospital in Bangkok, Thailand. Journal of Fungi 9:353.
		88	Candida albicans	G450	E	.	.	Fluconazole, voriconazole	.	Chau et al., 2004	.		77	Salah et al., 2021	Salah H, Sundararaju S, Dalil L, et al. (2021). Genomic epidemiology of Candida auris in Qatar reveals hospital transmission dynamics and a South Asian origin. Journal of Fungi 7:240.
		89	Candida albicans	G450	E	.	.	Fluconazole, voriconazole	.	Chau et al., 2004	.		78	Sanglard and Bille, 2002	Sanglard D, Bille J (2002). Action of and resistance to antifungal agents. Calderone RA, American Society for Microbiology, Washington DC. Pages 370.
		90	Candida albicans	G450	E	.	.	Fluconazole, voriconazole	.	Chau et al., 2004	.		79	Sanglard et al., 1998	Sanglard D, Ischer F, Koymans L, Bille J (1998). Amino acid substitutions in the cytochrome P-450 lanosterol 14α-demethylase (CYP51A1) from azole-resistant Candida albicans clinical isolates contribute to resistance to azole antifungal agents. Antimicrobial Agents and Chemotherapy 42:241-253.
		91	Candida albicans	G450	E	.	.	Fluconazole, voriconazole	.	Chau et al., 2004	.		80	Silva et al., 2016	Silva DBdS, Rodrigues LMC, de Almeida AA, et al. (2016). Novel point mutations in the ERG11 gene in clinical isolates of azole resistant Candida species. Memórias do Instituto Oswaldo Cruz 111:192-199.
		92	Candida albicans	G450	E	.	.	Fluconazole, voriconazole	.	Chau et al., 2004	.		81	Singh et al., 2019	Singh A, Singh PK, de Groot, et al. (2019). Emergence of clonal fluconazole-resistant Candida parapsilosis clinical isolates in a multicentre laboratory-based surveillance study in India. Journal of Antimicrobial Chemotherapy 74:1260-1268.
		93	Candida albicans	G450	E	.	.	Fluconazole	.	Chau et al., 2004	.		82	Souza et al., 2015	Souza ACR, Fuchs BB, Pinhati HMS, et al. (2015). Candida parapsilosis resistance to fluconazole: molecular mechanisms and in vivo impact in infected Galleria mellonella larvae. Antimicrobial Agents and Chemotherapy 59:6581-6587.
		94	Candida albicans	V452	A	.	.	Sensitive	ignore, sensitive	Chau et al., 2004	.		83	Spettel et al., 2019	Spettel K, Barousch W, Makristathis A, et al. (2019) Analysis of antifungal resistance genes in Candida albicans and Candida glabrata using next generation sequencing. PLoS ONE 14:e0210397.
		95	Candida albicans	V452	A	.	.	Fluconazole	.	Chau et al., 2004	.		84	Spruijtenburg et al., 2023	Spruijtenburg B, Meijer EFJ, Xiao M, et al. (2023). Genotyping and susceptibility testing uncovers large azole-resistant Candida tropicalis clade in Alexandria, Egypt. Journal of Global Antimicrobial Resistance. 34:99-105.
		96	Candida albicans	G464	S	.	.	Fluconazole	.	Chau et al., 2004	.		85	Štefánek et al., 2023	Štefánek M, Garaiová M, Valček A, H. et al. (2023). Comparative analysis of two Candida parapsilosis isolates originating from the same patient harbouring the Y132F and R398I mutations in the ERG11 Gene. Cells 12:1579.
		97	Candida albicans	G464	S	.	.	Fluconazole	.	Chau et al., 2004	.		86	Tan et al., 2014	Tan J, Zhang J, Chen W, et al. (2015) The A395T mutation in erg11 gene confers fluconazole resistance in Candida tropicalis causing candidemia. Mycopathologia 179:213-218.
		98	Candida albicans	G464	S	.	.	Fluconazole, voriconazole	.	Chau et al., 2004	.		87	Teo et al., 2019	Teo JQM, Lee SJY, Tan AL, et al. (2019). Molecular mechanisms of azole resistance in Candida bloodstream isolates. BMC Infectious Diseases 19:63.
		99	Candida albicans	G464	S	.	.	Fluconazole	.	Chau et al., 2004	.		88	Thomaz et al., 2021	Thomaz DY, de Almeida JN, Sejas ONE, et al. (2021) Environmental clonal spread of azole-resistant Candida parapsilosis with Erg11-Y132F mutation causing a large candidemia outbreak in a Brazilian cancer referral center. Journal of Fungi 7:259.
		100	Candida albicans	G464	S	.	.	Fluconazole, voriconazole	.	Chau et al., 2004	.		89	Thomaz et al., 2022	Thomaz DY, Del Negro GMB, Ribeiro LB, et al. (2022) A Brazilian inter-hospital candidemia outbreak caused by fluconazole-resistant Candida parapsilosis in the COVID-19 era. Journal of Fungi 8:100.
		101	Candida albicans	G464	S	.	.	Fluconazole, voriconazole	.	Chau et al., 2004	.		90	Toepfer et al., 2023	Toepfer S, Lackner M, Keniya MV, Monk BC (2023) Functional expression of recombinant Candida auris proteins in Saccharomyces cerevisiae enables Azole susceptibility evaluation and drug discovery. Journal of Fungi 9:168.
		102	Candida albicans	G464	S	.	.	Fluconazole, voriconazole	.	Chau et al., 2004	.		91	Trevijano-Contador et al., 2022	Trevijano-Contador N, Torres-Cano A, Carballo-González C, et al. (2022) Global emergence of resistance to fluconazole and voriconazole in Candida parapsilosis in tertiary hospitals in Spain during the COVID-19 pandemic. Open Forum Infectious Diseases 9:ofac605.
		103	Candida albicans	G464	S	.	.	Fluconazole, voriconazole	.	Chau et al., 2004	.		92	Vu and Moye-Rowley, 2022	Vu BG, Moye-Rowley WS (2022) Azole-resistant alleles of ERG11 in Candida glabrata trigger activation of the Pdr1 and Upc2A transcription factors. Antimicrobial Agents and Chemotherapy 66:e02098-21.
		104	Candida albicans	G464	S	.	.	Fluconazole, voriconazole	.	Chau et al., 2004	.		93	Wang et al., 2015	Wang B, Huang L-H, Zhao J-X, et al. (2015) ERG11 mutations associated with azole resistance in Candida albicans isolates from vulvovaginal candidosis patients. Asian Pacific Journal of Tropical Biomedicine 5:909-914.
		105	Candida albicans	R467	I	.	.	Fluconazole, voriconazole	.	Chau et al., 2004	.		94	Warrilow et al., 2010	Warrilow AGS, Martel CM, Parker JE, et al. (2010). Azole binding properties of Candida albicans sterol 14-α demethylase (CaCYP51). Antimicrobial Agents and Chemotherapy 54::4235-4245.
		106	Candida albicans	V488	I	.	.	Sensitive	ignore, sensitive	Chau et al., 2004	.		95	Warrilow et al., 2012	Warrilow AGS, Mullins JGL, Hull CM, et al. (2012). S279 point mutations in Candida albicans sterol 14-α demethylase (CYP51) reduce in vitro inhibition by fluconazole. Antimicrobial Agents and Chemotherapy 56:2099-2107.
		107	Candida albicans	V488	I	.	.	Sensitive	ignore, sensitive	Chau et al., 2004	.		96	White, 1997	White TC (1997). The presence of an R467K amino acid substitution and loss of allelic variation correlate with an azole-resistant lanosterol 14alpha demethylase in Candida albicans. Antimicrobial Agents and Chemotherapy 41:1488-1494.
		108	Candida albicans	V488	I	.	.	Sensitive	ignore, sensitive	Chau et al., 2004	.		97	Williamson et al., 2022	Williamson B, Wilk A, Guerrero KD, et al. (2022). Impact of Erg11 amino acid substitutions identified in Candida auris clade III isolates on triazole drug susceptibility. Antimicrobial Agents and Chemotherapy 66:e0162421.
		109	Candida albicans	V509	M	.	.	Fluconazole	.	Chau et al., 2004	.		98	Xiang et al., 2013	Xiang M-J, Liu J-Y, Ni P-H, et al. (2013). Erg11 mutations associated with azole resistance in clinical isolates of Candida albicans. FEMS Yeast Research 13:386-393.
		110	Candida albicans	V509	M	.	.	Fluconazole	.	Chau et al., 2004	.		99	Xiao et al., 2004	Xiao L, Madison V, Chau AS, et al. (2004) Three-dimensional models of wild-type and mutated forms of cytochrome p450 14α-sterol demethylases from Aspergillus fumigatus and Candida albicans provide insights into posaconazole binding. Antimicroial Agents and Chemotherapy 48:568-574.
		111	Candida albicans	A114	S	.	.	Azole	.	Debnath and Addya, 2014	.		100	Xisto et al., 2017	Xisto MIDS, Caramalho RDF, Rocha DAS, et al. (2017). Pan-azole-resistant Candida tropicalis carrying homozygous erg11 mutations at position K143R: A new emerging superbug? Journal of Antimicrobial Chemotherapy 72:988-992.
		112	Candida albicans	Y257	H	.	.	Azole	.	Debnath and Addya, 2014	.		101	Xu et al., 2008	Xu Y, Chen L, Li C (2008) Susceptibility of clinical isolates of Candida species to fluconazole and detection of Candida albicans ERG11 mutations. Journal of Antimicrobial Chemotherapy 61:798-804.
		113	Candida albicans	D116	E	.	.	Azole	.	Debnath and Addya, 2014	.		102	Xu et al., 2023	Xu Z, Zhang L, Han R, et al. (2023) A candidemia case caused by a novel drug-resistant Candida auris with the Y132F mutation in Erg11 in mainland China. Infection and Drug Resistance 16:3065-3072.
		114	Candida albicans	D116	E	.	.	Azole	.	Debnath and Addya, 2014	.		103	Ying et al., 2013	Ying Y, Zhao Y, Hu X, et al. (2013). In vitro fluconazole susceptibility of 1,903 clinical isolates of Candida albicans and the identification of ERG11 mutations. Microbial Drug Resistance 19:266-273.
		115	Candida albicans	K128	T	.	.	Azole	.	Debnath and Addya, 2014	.		104	Zaragoza et al., 2022	Zaragoza O, Alcázar-Fuoli L, Trevijano-Contador N, et al. (2022). Global emergence of resistance to fluconazole and voriconazole in Candida parapsilosis in tertiary hospitals in Spain during the COVID-19 pandemic. Open Forum Infectious Diseases 9:ofac605.
		116	Candida albicans	Y132	H	.	.	Azole	.	Debnath and Addya, 2014	.
		117	Candida albicans	G465	S	.	.	Azole	.	Debnath and Addya, 2014	.
		118	Candida albicans	Y118	A	.	.	Azole	.	Debnath and Addya, 2014	.
		119	Candida albicans	P230	L	.	.	Azole	.	Debnath and Addya, 2014	.
		120	Candida albicans	F380	L	.	.	Azole	.	Debnath and Addya, 2014	.
		121	Candida albicans	K342	R	.	.	Sensitive	ignore, sensitive	Debnath and Addya, 2014	.
		122	Candida albicans	Y132	H	.	.	Azole	.	Debnath and Addya, 2014	.
		123	Candida albicans	G450	E	.	.	Azole	.	Debnath and Addya, 2014	.
		124	Candida albicans	K143	R	.	.	Fluconazole	.	Derkacz et al., 2022	.
		125	Candida albicans	Y132	H	.	.	Fluconazole	.	Ding et al., 2022	.
		126	Candida albicans	E260	G	.	.	Fluconazole	.	Ding et al., 2022	.
		127	Candida albicans	V488	I	.	.	Fluconazole	.	Ding et al., 2022	.
		128	Candida albicans	E266	D	.	.	Fluconazole	.	Ding et al., 2022	.
		129	Candida albicans	I437	V	.	.	Fluconazole	ignore, V437	Ding et al., 2022	.
		130	Candida albicans	G465	S	.	.	Fluconazole	.	Ding et al., 2022	.
		131	Candida albicans	G448	E	.	.	Fluconazole	.	Ding et al., 2022	.
		132	Candida albicans	A114	S	.	.	Fluconazole	.	Ding et al., 2022	.
		133	Candida albicans	D116	E	.	.	Fluconazole	.	Ding et al., 2022	.
		134	Candida albicans	K128	T	.	.	Fluconazole	.	Ding et al., 2022	.
		135	Candida albicans	T123	I	.	.	Fluconazole	.	Ding et al., 2022	.
		136	Candida albicans	D116	E	.	.	Azole	.	Eddouzi et al., 2013	.
		137	Candida albicans	E266	D	.	.	Azole	.	Eddouzi et al., 2013	.
		138	Candida albicans	E266	D	.	.	Azole	.	Eddouzi et al., 2013	.
		139	Candida albicans	F72	L	.	.	Azole	.	Favre et al., 1999	.
		140	Candida albicans	Y132	H	.	.	Azole	.	Favre et al., 1999	.
		141	Candida albicans	G450	E	.	.	Azole	.	Favre et al., 1999	.
		142	Candida albicans	F126	L	.	.	Azole	.	Favre et al., 1999	.
		143	Candida albicans	E266	D	.	.	Azole	.	Favre et al., 1999	.
		144	Candida albicans	S405	F	.	.	Azole	.	Favre et al., 1999	.
		145	Candida albicans	V437	I	.	.	Azole	.	Favre et al., 1999	.
		146	Candida albicans	D116	E	.	.	Azole	.	Favre et al., 1999	.
		147	Candida albicans	Y132	H	.	.	Azole	.	Favre et al., 1999	.
		148	Candida albicans	F449	L	.	.	Azole	.	Favre et al., 1999	.
		149	Candida albicans	K143	E	.	.	Azole	.	Favre et al., 1999	.
		150	Candida albicans	T229	A	.	.	Azole	.	Favre et al., 1999	.
		151	Candida albicans	A114	V	G340	T	Fluconazole	.	Flowers et al., 2015	.
		152	Candida albicans	A114	V	G340	T	Fluconazole	.	Flowers et al., 2015	.
		153	Candida albicans	A114	V	G340	T	Fluconazole	.	Flowers et al., 2015	.
		154	Candida albicans	A114	V	G340	T	Fluconazole	.	Flowers et al., 2015	.
		155	Candida albicans	D153	E	T459	G	Fluconazole	.	Flowers et al., 2015	.
		156	Candida albicans	D278	N	G382	A	Fluconazole	.	Flowers et al., 2015	.
		157	Candida albicans	D446	E	T1338	A	Fluconazole	.	Flowers et al., 2015	.
		158	Candida albicans	E266	D	A798	C	Fluconazole	.	Flowers et al., 2015	.
		159	Candida albicans	E266	D	A798	C	Fluconazole	.	Flowers et al., 2015	.
		160	Candida albicans	E266	D	A798	C	Fluconazole	.	Flowers et al., 2015	.
		161	Candida albicans	E266	D	A798	C	Fluconazole	.	Flowers et al., 2015	.
		162	Candida albicans	E266	D	A798	C	Fluconazole	.	Flowers et al., 2015	.
		163	Candida albicans	E266	D	A798	C	Fluconazole	.	Flowers et al., 2015	.
		164	Candida albicans	E266	D	A798	C	Fluconazole	.	Flowers et al., 2015	.
		165	Candida albicans	E266	D	A798	C	Fluconazole	.	Flowers et al., 2015	.
		166	Candida albicans	F126	L	C378	A	Fluconazole	.	Flowers et al., 2015	.
		167	Candida albicans	F145	L	T435	G	Fluconazole	.	Flowers et al., 2015	.
		168	Candida albicans	F145	L	T435	G	Fluconazole	.	Flowers et al., 2015	.
		169	Candida albicans	F145	L	T435	G	Fluconazole	.	Flowers et al., 2015	.
		170	Candida albicans	F449	V	T1345	G	Fluconazole	.	Flowers et al., 2015	.
		171	Candida albicans	F449	V	T1345	G	Fluconazole	.	Flowers et al., 2015	.
		172	Candida albicans	F449	L	T1345	G	Fluconazole	.	Flowers et al., 2015	.
		173	Candida albicans	G307	S	G919	A	Fluconazole	.	Flowers et al., 2015	.
		174	Candida albicans	G307	S	G919	A	Fluconazole	.	Flowers et al., 2015	.
		175	Candida albicans	G307	S	G919	A	Fluconazole	.	Flowers et al., 2015	.
		176	Candida albicans	G448	E	G1341	A	Fluconazole	.	Flowers et al., 2015	.
		177	Candida albicans	G448	R	G1341	A	Fluconazole	.	Flowers et al., 2015	.
		178	Candida albicans	G450	E	G1349	A	Fluconazole	.	Flowers et al., 2015	.
		179	Candida albicans	G450	E	G1349	A	Fluconazole	.	Flowers et al., 2015	.
		180	Candida albicans	G450	E	G1349	A	Fluconazole	.	Flowers et al., 2015	.
		181	Candida albicans	G450	E	G1349	A	Fluconazole	.	Flowers et al., 2015	.
		182	Candida albicans	G464	S	G1390	A	Fluconazole	.	Flowers et al., 2015	.
		183	Candida albicans	G464	S	G1390	A	Fluconazole	.	Flowers et al., 2015	.
		184	Candida albicans	G464	S	G1390	A	Fluconazole	.	Flowers et al., 2015	.
		185	Candida albicans	G464	S	G1390	A	Fluconazole	.	Flowers et al., 2015	.
		186	Candida albicans	H283	R	A848	G	Fluconazole	.	Flowers et al., 2015	.
		187	Candida albicans	I471	M	T1413	G	Fluconazole	.	Flowers et al., 2015	.
		188	Candida albicans	I483	V	A1309	G	Fluconazole	.	Flowers et al., 2015	.
		189	Candida albicans	I483	V	A1309	G	Fluconazole	.	Flowers et al., 2015	.
		190	Candida albicans	K143	R	A428	G	Fluconazole	.	Flowers et al., 2015	.
		191	Candida albicans	K143	R	A428	G	Fluconazole	.	Flowers et al., 2015	.
		192	Candida albicans	K143	R	A428	G	Fluconazole	.	Flowers et al., 2015	.
		193	Candida albicans	L403	F	A1209	T	Fluconazole	.	Flowers et al., 2015	.
		194	Candida albicans	M258	L	A772	T	Fluconazole	.	Flowers et al., 2015	.
		195	Candida albicans	Q21	R	A62	G	Fluconazole	.	Flowers et al., 2015	.
		196	Candida albicans	S405	F	C1214	T	Fluconazole	.	Flowers et al., 2015	.
		197	Candida albicans	T229	A	A658	G	Fluconazole	.	Flowers et al., 2015	.
		198	Candida albicans	V437	I	G1309	A	Fluconazole	.	Flowers et al., 2015	.
		199	Candida albicans	V437	I	G1309	A	Fluconazole	.	Flowers et al., 2015	.
		200	Candida albicans	V437	I	G1309	A	Fluconazole	.	Flowers et al., 2015	.
		201	Candida albicans	V488	I	G1464	A	Fluconazole	.	Flowers et al., 2015	.
		202	Candida albicans	Y132	F	A395	T	Fluconazole	.	Flowers et al., 2015	.
		203	Candida albicans	Y132	F	A395	T	Fluconazole	.	Flowers et al., 2015	.
		204	Candida albicans	Y132	F	A395	T	Fluconazole	.	Flowers et al., 2015	.
		205	Candida albicans	Y132	F	A395	T	Fluconazole	.	Flowers et al., 2015	.
		206	Candida albicans	Y132	F	A395	T	Fluconazole	.	Flowers et al., 2015	.
		207	Candida albicans	Y132	F	A395	T	Fluconazole	.	Flowers et al., 2015	.
		208	Candida albicans	Y132	F	A395	T	Fluconazole	.	Flowers et al., 2015	.
		209	Candida albicans	Y132	F	A395	T	Fluconazole	.	Flowers et al., 2015	.
		210	Candida albicans	Y257	H	T769	C	Fluconazole	.	Flowers et al., 2015	.
		211	Candida albicans	Y447	S	A1340	C	Fluconazole	.	Flowers et al., 2015	.
		212	Candida albicans	F380	S	.	.	Fluconazole	.	Goldman et al., 2004	.
		213	Candida albicans	Y132	F	.	.	Fluconazole	.	Goldman et al., 2004	.
		214	Candida albicans	F145	L	.	.	Fluconazole	.	Goldman et al., 2004	.
		215	Candida albicans	Y79	C	.	.	Fluconazole	.	Goldman et al., 2004	.
		216	Candida albicans	T199	I	.	.	Fluconazole	.	Goldman et al., 2004	.
		217	Candida albicans	I253	V	.	.	Fluconazole	.	Goldman et al., 2004	.
		218	Candida albicans	V437	I	.	.	Fluconazole	.	Goldman et al., 2004	.
		219	Candida albicans	V130	I	.	.	Fluconazole	.	Goldman et al., 2004	.
		220	Candida albicans	E266	D	.	.	Fluconazole	.	Goldman et al., 2004	.
		221	Candida albicans	V488	I	.	.	Fluconazole	.	Goldman et al., 2004	.
		222	Candida albicans	K143	E	.	.	Fluconazole	.	Goldman et al., 2004	.
		223	Candida albicans	H283	D	.	.	Fluconazole	.	Goldman et al., 2004	.
		224	Candida albicans	K143	R	.	.	Fluconazole	.	Goldman et al., 2004	.
		225	Candida albicans	K99	T	.	.	Fluconazole	.	Goldman et al., 2004	.
		226	Candida albicans	G303	D	.	.	Fluconazole	.	Goldman et al., 2004	.
		227	Candida albicans	L305	P	.	.	Fluconazole	.	Goldman et al., 2004	.
		228	Candida albicans	G307	S	.	.	Fluconazole	.	Goldman et al., 2004	.
		229	Candida albicans	G450	E	.	.	Fluconazole	.	Goldman et al., 2004	.
		230	Candida albicans	R265	G	.	.	Fluconazole	.	Goldman et al., 2004	.
		231	Candida albicans	K342	R	.	.	Fluconazole	.	Goldman et al., 2004	.
		232	Candida albicans	Y132	H	.	.	Azole	.	Graham et al., 2021	.
		233	Candida albicans	I471	T	.	.	Azole	.	Graham et al., 2021	.
		234	Candida albicans	Y132	H	.	.	Azole	.	Graham et al., 2021	.
		235	Candida albicans	I471	T	.	.	Azole	.	Graham et al., 2021	.
		236	Candida albicans	D116	E	.	.	Fluconazole, itraconazole, voriconazole	.	Hu et al., 2015	.
		237	Candida albicans	D116	E	.	.	Fluconazole, itraconazole, voriconazole	.	Hu et al., 2015	.
		238	Candida albicans	D116	E	.	.	Fluconazole, itraconazole, voriconazole	.	Hu et al., 2015	.
		239	Candida albicans	D116	E	.	.	Fluconazole, itraconazole, voriconazole	.	Hu et al., 2015	.
		240	Candida albicans	D116	E	.	.	Fluconazole, itraconazole, voriconazole	.	Hu et al., 2015	.
		241	Candida albicans	D116	E	.	.	Fluconazole, itraconazole, voriconazole	.	Hu et al., 2015	.
		242	Candida albicans	D116	E	.	.	Fluconazole, itraconazole, voriconazole	.	Hu et al., 2015	.
		243	Candida albicans	D116	E	.	.	Fluconazole, itraconazole, voriconazole	.	Hu et al., 2015	.
		244	Candida albicans	D116	E	.	.	Fluconazole, itraconazole, voriconazole	.	Hu et al., 2015	.
		245	Candida albicans	K128	T	.	.	Fluconazole, itraconazole, voriconazole	.	Hu et al., 2015	.
		246	Candida albicans	K128	T	.	.	Fluconazole, itraconazole, voriconazole	.	Hu et al., 2015	.
		247	Candida albicans	V488	I	.	.	Fluconazole, itraconazole, voriconazole	.	Hu et al., 2015	.
		248	Candida albicans	V488	I	.	.	Fluconazole, itraconazole, voriconazole	.	Hu et al., 2015	.
		249	Candida albicans	G448	R	.	.	Fluconazole, itraconazole, voriconazole	.	Hu et al., 2015	.
		250	Candida albicans	V332	L	.	.	Fluconazole, itraconazole, voriconazole	.	Hu et al., 2015	.
		251	Candida albicans	V332	L	.	.	Fluconazole, itraconazole, voriconazole	.	Hu et al., 2015	.
		252	Candida albicans	V488	I	.	.	Fluconazole, itraconazole, voriconazole	.	Hu et al., 2015	.
		253	Candida albicans	E266	D	.	.	Fluconazole, itraconazole, voriconazole	.	Hu et al., 2015	.
		254	Candida albicans	E266	D	.	.	Fluconazole, itraconazole, voriconazole	.	Hu et al., 2015	.
		255	Candida albicans	E266	D	.	.	Fluconazole, itraconazole, voriconazole	.	Hu et al., 2015	.
		256	Candida albicans	E266	D	.	.	Fluconazole, itraconazole, voriconazole	.	Hu et al., 2015	.
		257	Candida albicans	V332	L	.	.	Fluconazole, itraconazole, voriconazole	.	Hu et al., 2015	.
		258	Candida albicans	V332	L	.	.	Fluconazole, itraconazole, voriconazole	.	Hu et al., 2015	.
		259	Candida albicans	D116	E	.	.	Fluconazole, itraconazole, voriconazole	.	Hu et al., 2015	.
		260	Candida albicans	Y132	H	.	.	Fluconazole, itraconazole, voriconazole	.	Hu et al., 2015	.
		261	Candida albicans	G448	R	.	.	Fluconazole, itraconazole, voriconazole	.	Hu et al., 2015	.
		262	Candida albicans	D116	E	.	.	Fluconazole, itraconazole, voriconazole	.	Hu et al., 2015	.
		263	Candida albicans	K128	T	.	.	Fluconazole, itraconazole, voriconazole	.	Hu et al., 2015	.
		264	Candida albicans	Y132	H	.	.	Fluconazole, itraconazole, voriconazole	.	Hu et al., 2015	.
		265	Candida albicans	G465	S	.	.	Fluconazole, itraconazole, voriconazole	.	Hu et al., 2015	.
		266	Candida albicans	D116	E	.	.	Fluconazole, itraconazole, voriconazole	.	Hu et al., 2015	.
		267	Candida albicans	K128	T	.	.	Fluconazole, itraconazole, voriconazole	.	Hu et al., 2015	.
		268	Candida albicans	Y132	H	.	.	Fluconazole, itraconazole, voriconazole	.	Hu et al., 2015	.
		269	Candida albicans	G465	S	.	.	Fluconazole, itraconazole, voriconazole	.	Hu et al., 2015	.
		270	Candida albicans	Y132	H	.	.	Fluconazole, itraconazole, voriconazole	.	Hu et al., 2015	.
		271	Candida albicans	G448	E	.	.	Fluconazole, itraconazole, voriconazole	.	Hu et al., 2015	.
		272	Candida albicans	D116	E	.	.	Fluconazole, itraconazole, voriconazole	.	Hu et al., 2015	.
		273	Candida albicans	D116	E	.	.	Fluconazole, itraconazole, voriconazole	.	Hu et al., 2015	.
		274	Candida albicans	D116	E	.	.	Fluconazole, itraconazole, voriconazole	.	Hu et al., 2015	.
		275	Candida albicans	K128	T	.	.	Fluconazole, itraconazole, voriconazole	.	Hu et al., 2015	.
		276	Candida albicans	V488	I	.	.	Fluconazole, itraconazole, voriconazole	.	Hu et al., 2015	.
		277	Candida albicans	E266	D	.	.	Fluconazole, itraconazole, voriconazole	.	Hu et al., 2015	.
		278	Candida albicans	V332	L	.	.	Fluconazole, itraconazole, voriconazole	.	Hu et al., 2015	.
		279	Candida albicans	E266	D	.	.	Fluconazole, itraconazole, voriconazole	.	Hu et al., 2015	.
		280	Candida albicans	V332	L	.	.	Fluconazole, itraconazole, voriconazole	.	Hu et al., 2015	.
		281	Candida albicans	V332	L	.	.	Fluconazole, itraconazole, voriconazole	.	Hu et al., 2015	.
		282	Candida albicans	V332	L	.	.	Fluconazole, itraconazole, voriconazole	.	Hu et al., 2015	.
		283	Candida albicans	V332	L	.	.	Fluconazole, itraconazole, voriconazole	.	Hu et al., 2015	.
		284	Candida albicans	V437	I	.	.	Fluconazole, itraconazole, voriconazole	.	Hu et al., 2015	.
		285	Candida albicans	G465	S	.	.	Fluconazole, itraconazole, voriconazole	.	Hu et al., 2015	.
		286	Candida albicans	A114	S	.	.	Fluconazole, itraconazole, voriconazole	.	Hu et al., 2015	.
		287	Candida albicans	A114	S	.	.	Fluconazole, itraconazole, voriconazole	.	Hu et al., 2015	.
		288	Candida albicans	A114	S	.	.	Fluconazole, itraconazole, voriconazole	.	Hu et al., 2015	.
		289	Candida albicans	A114	S	.	.	Fluconazole, itraconazole, voriconazole	.	Hu et al., 2015	.
		290	Candida albicans	A114	S	.	.	Fluconazole, itraconazole, voriconazole	.	Hu et al., 2015	.
		291	Candida albicans	A114	S	.	.	Fluconazole, itraconazole, voriconazole	.	Hu et al., 2015	.
		292	Candida albicans	Y257	H	.	.	Fluconazole, itraconazole, voriconazole	.	Hu et al., 2015	.
		293	Candida albicans	Y257	H	.	.	Fluconazole, itraconazole, voriconazole	.	Hu et al., 2015	.
		294	Candida albicans	Y257	H	.	.	Fluconazole, itraconazole, voriconazole	.	Hu et al., 2015	.
		295	Candida albicans	Y257	H	.	.	Fluconazole, itraconazole, voriconazole	.	Hu et al., 2015	.
		296	Candida albicans	Y257	H	.	.	Fluconazole, itraconazole, voriconazole	.	Hu et al., 2015	.
		297	Candida albicans	Y257	H	.	.	Fluconazole, itraconazole, voriconazole	.	Hu et al., 2015	.
		298	Candida albicans	Y132	H	.	.	Azole	.	Kakeya et al.,, 2000	.
		299	Candida albicans	I471	T	.	.	Azole	.	Kakeya et al.,, 2000	.
		300	Candida albicans	Y132	H	.	.	Azole	.	Kakeya et al.,, 2000	.
		301	Candida albicans	I471	T	.	.	Azole	.	Kakeya et al.,, 2000	.
		302	Candida albicans	Y132	H	.	.	Fluconazole	.	Kelly et al., 1999	.
		303	Candida albicans	Y132	H	.	.	Fluconazole	.	Kudo et al., 2005	.
		304	Candida albicans	F145	L	.	.	Fluconazole	.	Kudo et al., 2005	.
		305	Candida albicans	D116	E	.	.	Azole	.	Kumar et al., 2020	.
		306	Candida albicans	D116	E	.	.	Azole	.	Kumar et al., 2020	.
		307	Candida albicans	D116	E	.	.	Azole	.	Kumar et al., 2020	.
		308	Candida albicans	V437	I	.	.	Azole	.	Kumar et al., 2020	.
		309	Candida albicans	A114	V	.	.	Azole	.	Kumar et al., 2020	.
		310	Candida albicans	Y132	C	.	.	Azole	.	Kumar et al., 2020	.
		311	Candida albicans	F145	L	.	.	Azole	.	Kumar et al., 2020	.
		312	Candida albicans	A317	T	.	.	Azole	.	Kumar et al., 2020	.
		313	Candida albicans	V437	I	.	.	Azole	.	Kumar et al., 2020	.
		314	Candida albicans	V437	I	.	.	Azole	.	Kumar et al., 2020	.
		315	Candida albicans	F145	L	.	.	Azole	.	Kumar et al., 2020	.
		316	Candida albicans	F145	L	.	.	Azole	.	Kumar et al., 2020	.
		317	Candida albicans	D116	E	.	.	Azole	.	Kumar et al., 2020	.
		318	Candida albicans	E266	D	.	.	Azole	.	Kumar et al., 2020	.
		319	Candida albicans	G129	R	.	.	Azole	.	Kumar et al., 2020	.
		320	Candida albicans	D116	E	.	.	Azole	.	Kumar et al., 2020	.
		321	Candida albicans	E266	D	.	.	Azole	.	Kumar et al., 2020	.
		322	Candida albicans	T315	A	.	.	Fluconazole	.	Lamb et al., 1997	.
		323	Candida albicans	R467	K	.	.	Fluconazole	.	Lamb et al., 2000	.
		324	Candida albicans	D116	E	.	.	fluconazole	.	Lee et al., 2004	.
		325	Candida albicans	K128	T	.	.	fluconazole	.	Lee et al., 2004	.
		326	Candida albicans	D116	E	.	.	fluconazole	.	Lee et al., 2004	.
		327	Candida albicans	E266	D	.	.	fluconazole	.	Lee et al., 2004	.
		328	Candida albicans	D116	E	.	.	fluconazole	.	Lee et al., 2004	.
		329	Candida albicans	E266	D	.	.	fluconazole	.	Lee et al., 2004	.
		330	Candida albicans	V437	I	.	.	fluconazole	.	Lee et al., 2004	.
		331	Candida albicans	D116	E	.	.	fluconazole	.	Lee et al., 2004	.
		332	Candida albicans	K128	T	.	.	fluconazole	.	Lee et al., 2004	.
		333	Candida albicans	F449	V	.	.	fluconazole	.	Lee et al., 2004	.
		334	Candida albicans	E266	D	.	.	fluconazole	.	Lee et al., 2004	.
		335	Candida albicans	V404	I	.	.	fluconazole	.	Lee et al., 2004	.
		336	Candida albicans	V437	I	.	.	fluconazole	.	Lee et al., 2004	.
		337	Candida albicans	V509	M	.	.	fluconazole	.	Lee et al., 2004	.
		338	Candida albicans	R467	K	.	.	fluconazole	.	Lee et al., 2004	.
		339	Candida albicans	D116	E	.	.	fluconazole	.	Lee et al., 2004	.
		340	Candida albicans	K143	R	.	.	fluconazole	.	Lee et al., 2004	.
		341	Candida albicans	D116	E	.	.	Posaconazole	.	Li et al., 2004	.
		342	Candida albicans	K128	T	.	.	Posaconazole	.	Li et al., 2004	.
		343	Candida albicans	Y132	H	.	.	Posaconazole	.	Li et al., 2004	.
		344	Candida albicans	D278	N	.	.	Posaconazole	.	Li et al., 2004	.
		345	Candida albicans	G464	S	.	.	Posaconazole	.	Li et al., 2004	.
		346	Candida albicans	D116	E	.	.	Posaconazole	.	Li et al., 2004	.
		347	Candida albicans	K128	T	.	.	Posaconazole	.	Li et al., 2004	.
		348	Candida albicans	Y132	H	.	.	Posaconazole	.	Li et al., 2004	.
		349	Candida albicans	D278	N	.	.	Posaconazole	.	Li et al., 2004	.
		350	Candida albicans	G464	S	.	.	Posaconazole	.	Li et al., 2004	.
		351	Candida albicans	D116	E	.	.	Posaconazole	.	Li et al., 2004	.
		352	Candida albicans	K128	T	.	.	Posaconazole	.	Li et al., 2004	.
		353	Candida albicans	Y132	H	.	.	Posaconazole	.	Li et al., 2004	.
		354	Candida albicans	D278	N	.	.	Posaconazole	.	Li et al., 2004	.
		355	Candida albicans	G464	S	.	.	Posaconazole	.	Li et al., 2004	.
		356	Candida albicans	D116	E	.	.	Posaconazole	.	Li et al., 2004	.
		357	Candida albicans	K128	T	.	.	Posaconazole	.	Li et al., 2004	.
		358	Candida albicans	Y132	H	.	.	Posaconazole	.	Li et al., 2004	.
		359	Candida albicans	D278	N	.	.	Posaconazole	.	Li et al., 2004	.
		360	Candida albicans	G464	S	.	.	Posaconazole	.	Li et al., 2004	.
		361	Candida albicans	D116	E	.	.	Posaconazole	.	Li et al., 2004	.
		362	Candida albicans	K128	T	.	.	Posaconazole	.	Li et al., 2004	.
		363	Candida albicans	Y132	H	.	.	Posaconazole	.	Li et al., 2004	.
		364	Candida albicans	D278	N	.	.	Posaconazole	.	Li et al., 2004	.
		365	Candida albicans	G464	S	.	.	Posaconazole	.	Li et al., 2004	.
		366	Candida albicans	P230	L	.	.	Posaconazole	.	Li et al., 2004	.
		367	Candida albicans	D116	E	.	.	Posaconazole	.	Li et al., 2004	.
		368	Candida albicans	K128	T	.	.	Posaconazole	.	Li et al., 2004	.
		369	Candida albicans	Y132	H	.	.	Posaconazole	.	Li et al., 2004	.
		370	Candida albicans	D278	N	.	.	Posaconazole	.	Li et al., 2004	.
		371	Candida albicans	G464	S	.	.	Posaconazole	.	Li et al., 2004	.
		372	Candida albicans	P230	L	.	.	Posaconazole	.	Li et al., 2004	.
		373	Candida albicans	D116	E	.	.	Posaconazole	.	Li et al., 2004	.
		374	Candida albicans	K128	T	.	.	Posaconazole	.	Li et al., 2004	.
		375	Candida albicans	Y132	H	.	.	Posaconazole	.	Li et al., 2004	.
		376	Candida albicans	D278	N	.	.	Posaconazole	.	Li et al., 2004	.
		377	Candida albicans	G464	S	.	.	Posaconazole	.	Li et al., 2004	.
		378	Candida albicans	P230	L	.	.	Posaconazole	.	Li et al., 2004	.
		379	Candida albicans	A114	S	G340	T	Itraconazole	.	Liu et al., 2015	.
		380	Candida albicans	Y205	E	T613/C615	G/A	Itraconazole	ignore, insert in AAW50593.1	Liu et al., 2015	.
		381	Candida albicans	Y257	H	T769	C	Itraconazole	.	Liu et al., 2015	.
		382	Candida albicans	V437	I	G1309	A	Itraconazole	.	Liu et al., 2015	.
		383	Candida albicans	A114	S	G340	T	Itraconazole	.	Liu et al., 2015	.
		384	Candida albicans	Y205	E	T613/C615	G/A	Itraconazole	ignore, insert in AAW50593.1	Liu et al., 2015	.
		385	Candida albicans	Y257	H	T769	C	Itraconazole	.	Liu et al., 2015	.
		386	Candida albicans	V437	I	G1309	A	Itraconazole	.	Liu et al., 2015	.
		387	Candida albicans	Y132	H	T394	C	Sensitive	ignore, sensitive	Liu et al., 2015	.
		388	Candida albicans	Y205	E	T613/C615	G/A	Sensitive	ignore, insert in AAW50593.1	Liu et al., 2015	.
		389	Candida albicans	G448	E	G1343	A	Sensitive	ignore, sensitive	Liu et al., 2015	.
		390	Candida albicans	V437	I	G1309	A	Sensitive	ignore, sensitive	Liu et al., 2015	.
		391	Candida albicans	Y132	H	T394	C	Itraconazole	.	Liu et al., 2015	.
		392	Candida albicans	Y205	E	T613/C615	G/A	Itraconazole	ignore, insert in AAW50593.1	Liu et al., 2015	.
		393	Candida albicans	G472	R	G1414	A	Itraconazole	.	Liu et al., 2015	.
		394	Candida albicans	V437	I	G1309	A	Itraconazole	.	Liu et al., 2015	.
		395	Candida albicans	Y132	H	T394	C	Itraconazole	.	Liu et al., 2015	.
		396	Candida albicans	Y205	E	T613/C615	G/A	Itraconazole	ignore, insert in AAW50593.1	Liu et al., 2015	.
		397	Candida albicans	N435	V	A1303	G	Itraconazole	.	Liu et al., 2015	.
		398	Candida albicans	G448	E	G1343	A	Itraconazole	.	Liu et al., 2015	.
		399	Candida albicans	D502	E	C1506	A	Itraconazole	.	Liu et al., 2015	.
		400	Candida albicans	Y132	H	T394	C	Voriconazole	.	Liu et al., 2015	.
		401	Candida albicans	Y205	E	T613/C615	G/A	Voriconazole	ignore, insert in AAW50593.1	Liu et al., 2015	.
		402	Candida albicans	Y257	H	T769	C	Voriconazole	.	Liu et al., 2015	.
		403	Candida albicans	E260	V	A779	T	Voriconazole	.	Liu et al., 2015	.
		404	Candida albicans	V437	I	G1309	A	Voriconazole	.	Liu et al., 2015	.
		405	Candida albicans	G448	E	G1343	A	Voriconazole	.	Liu et al., 2015	.
		406	Candida albicans	Y205	E	T613/C615	G/A	Sensitive	ignore, insert in AAW50593.1	Liu et al., 2015	.
		407	Candida albicans	Y205	E	T613/C615	G/A	Sensitive	ignore, insert in AAW50593.1	Liu et al., 2015	.
		408	Candida albicans	Y205	E	T613/C615	G/A	Sensitive	ignore, insert in AAW50593.1	Liu et al., 2015	.
		409	Candida albicans	Y205	E	T613/C615	G/A	Sensitive	ignore, insert in AAW50593.1	Liu et al., 2015	.
		410	Candida albicans	Y205	E	T613/C615	G/A	Sensitive	ignore, insert in AAW50593.1	Liu et al., 2015	.
		411	Candida albicans	Y205	E	T613/C615	G/A	Sensitive	ignore, insert in AAW50593.1	Liu et al., 2015	.
		412	Candida albicans	Y205	E	T613/C615	G/A	Sensitive	ignore, insert in AAW50593.1	Liu et al., 2015	.
		413	Candida albicans	V437	I	G1309	A	Sensitive	ignore, sensitive	Liu et al., 2015	.
		414	Candida albicans	V437	I	G1309	A	Sensitive	ignore, sensitive	Liu et al., 2015	.
		415	Candida albicans	V437	I	G1309	A	Sensitive	ignore, sensitive	Liu et al., 2015	.
		416	Candida albicans	V437	I	G1309	A	Sensitive	ignore, sensitive	Liu et al., 2015	.
		417	Candida albicans	V437	I	G1309	A	Sensitive	ignore, sensitive	Liu et al., 2015	.
		418	Candida albicans	V437	I	G1309	A	Sensitive	ignore, sensitive	Liu et al., 2015	.
		419	Candida albicans	V437	I	G1309	A	Sensitive	ignore, sensitive	Liu et al., 2015	.
		420	Candida albicans	D116	E	T348	A	Sensitive	ignore, sensitive	Liu et al., 2015	.
		421	Candida albicans	D116	E	T348	A	Sensitive	ignore, sensitive	Liu et al., 2015	.
		422	Candida albicans	D116	E	T348	A	Sensitive	ignore, sensitive	Liu et al., 2015	.
		423	Candida albicans	D116	E	T348	A	Sensitive	ignore, sensitive	Liu et al., 2015	.
		424	Candida albicans	Y205	E	T613/C615	G/A	Sensitive	ignore, insert in AAW50593.1	Liu et al., 2015	.
		425	Candida albicans	V437	I	G1309	A	Sensitive	ignore, sensitive	Liu et al., 2015	.
		426	Candida albicans	Y205	E	T613/C615	G/A	Sensitive	ignore, insert in AAW50593.1	Liu et al., 2015	.
		427	Candida albicans	V437	I	G1309	A	Sensitive	ignore, sensitive	Liu et al., 2015	.
		428	Candida albicans	D116	E	T348	A	Sensitive	ignore, sensitive	Liu et al., 2015	.
		429	Candida albicans	D116	E	T348	A	Sensitive	ignore, sensitive	Liu et al., 2015	.
		430	Candida albicans	V437	I	G1309	A	Sensitive	ignore, sensitive	Liu et al., 2015	.
		431	Candida albicans	V437	I	G1309	A	Sensitive	ignore, sensitive	Liu et al., 2015	.
		432	Candida albicans	D116	E	T348	A	Sensitive	ignore, sensitive	Liu et al., 2015	.
		433	Candida albicans	Y205	E	T613/C615	G/A	Sensitive	ignore, insert in AAW50593.1	Liu et al., 2015	.
		434	Candida albicans	Y205	E	T613/C615	G/A	Sensitive	ignore, insert in AAW50593.1	Liu et al., 2015	.
		435	Candida albicans	V437	I	G1309	A	Sensitive	ignore, sensitive	Liu et al., 2015	.
		436	Candida albicans	A255	V	C764	T	Sensitive	ignore, sensitive	Liu et al., 2015	.
		437	Candida albicans	Y205	E	T613/C615	G/A	Sensitive	ignore, insert in AAW50593.1	Liu et al., 2015	.
		438	Candida albicans	V437	I	G1309	A	Sensitive	ignore, sensitive	Liu et al., 2015	.
		439	Candida albicans	E266	D	A789	C	Sensitive	ignore, sensitive	Liu et al., 2015	.
		440	Candida albicans	Y132	H	T394	C	Fluconazole, itraconazole, voriconazole	.	Liu et al., 2015	.
		441	Candida albicans	D116	E	T348	A	Fluconazole, itraconazole, voriconazole	.	Liu et al., 2015	.
		442	Candida albicans	Y205	E	T613/C615	G/A	Fluconazole, itraconazole, voriconazole	ignore, insert in AAW50593.1	Liu et al., 2015	.
		443	Candida albicans	V437	I	G1309	A	Fluconazole, itraconazole, voriconazole	.	Liu et al., 2015	.
		444	Candida albicans	K143	Q	A427	C	Fluconazole, itraconazole, voriconazole	.	Liu et al., 2015	.
		445	Candida albicans	Y132	H	T394	C	Fluconazole, itraconazole, voriconazole	.	Liu et al., 2015	.
		446	Candida albicans	D116	E	T348	A	Fluconazole, itraconazole, voriconazole	.	Liu et al., 2015	.
		447	Candida albicans	Y205	E	T613/C615	G/A	Fluconazole, itraconazole, voriconazole	ignore, insert in AAW50593.1	Liu et al., 2015	.
		448	Candida albicans	Y257	H	T769	C	Fluconazole, itraconazole, voriconazole	.	Liu et al., 2015	.
		449	Candida albicans	K143	Q	A427	C	Fluconazole, itraconazole, voriconazole	.	Liu et al., 2015	.
		450	Candida albicans	Y132	H	T394	C	Fluconazole, itraconazole, voriconazole	.	Liu et al., 2015	.
		451	Candida albicans	D116	E	T348	A	Fluconazole, itraconazole, voriconazole	.	Liu et al., 2015	.
		452	Candida albicans	Y205	E	T613/C615	G/A	Fluconazole, itraconazole, voriconazole	ignore, insert in AAW50593.1	Liu et al., 2015	.
		453	Candida albicans	Y257	H	T769	C	Fluconazole, itraconazole, voriconazole	.	Liu et al., 2015	.
		454	Candida albicans	K143	Q	A427	C	Fluconazole, itraconazole, voriconazole	.	Liu et al., 2015	.
		455	Candida albicans	V437	I	G1309	A	Sensitive	ignore, sensitive	Liu et al., 2015	.
		456	Candida albicans	Y132	H	T394	C	Sensitive	ignore, sensitive	Liu et al., 2015	.
		457	Candida albicans	Y205	E	T613/C615	G/A	Sensitive	ignore, insert in AAW50593.1	Liu et al., 2015	.
		458	Candida albicans	G448	E	G1343	A	Sensitive	ignore, sensitive	Liu et al., 2015	.
		459	Candida albicans	D116	E	T348	A	Sensitive	ignore, sensitive	Liu et al., 2015	.
		460	Candida albicans	K128	T	A383	C	Sensitive	ignore, sensitive	Liu et al., 2015	.
		461	Candida albicans	K143	R	A428	G	Sensitive	ignore, sensitive	Liu et al., 2015	.
		462	Candida albicans	Y205	E	T613/C615	G/A	Sensitive	ignore, insert in AAW50593.1	Liu et al., 2015	.
		463	Candida albicans	V437	I	G1309	A	Sensitive	ignore, sensitive	Liu et al., 2015	.
		464	Candida albicans	D116	E	T348	A	Sensitive	ignore, sensitive	Liu et al., 2015	.
		465	Candida albicans	K128	T	A383	C	Sensitive	ignore, sensitive	Liu et al., 2015	.
		466	Candida albicans	Y205	E	T613/C615	G/A	Sensitive	ignore, insert in AAW50593.1	Liu et al., 2015	.
		467	Candida albicans	V437	I	G1309	A	Sensitive	ignore, sensitive	Liu et al., 2015	.
		468	Candida albicans	F105	L	.	.	Fluconazole, itraconazole	.	Löffler et al., 1997	.
		469	Candida albicans	F105	L	.	.	Fluconazole, itraconazole	.	Löffler et al., 1997	.
		470	Candida albicans	F105	L	.	.	Fluconazole, itraconazole	.	Löffler et al., 1997	.
		471	Candida albicans	F105	L	.	.	Fluconazole, itraconazole	.	Löffler et al., 1997	.
		472	Candida albicans	F105	L	.	.	Fluconazole, itraconazole	.	Löffler et al., 1997	.
		473	Candida albicans	E266	D	.	.	Fluconazole, itraconazole	.	Löffler et al., 1997	.
		474	Candida albicans	E266	D	.	.	Fluconazole, itraconazole	.	Löffler et al., 1997	.
		475	Candida albicans	E266	D	.	.	Fluconazole, itraconazole	.	Löffler et al., 1997	.
		476	Candida albicans	E266	D	.	.	Fluconazole, itraconazole	.	Löffler et al., 1997	.
		477	Candida albicans	E266	D	.	.	Fluconazole, itraconazole	.	Löffler et al., 1997	.
		478	Candida albicans	G464	S	.	.	Fluconazole, itraconazole	.	Löffler et al., 1997	.
		479	Candida albicans	G464	S	.	.	Fluconazole, itraconazole	.	Löffler et al., 1997	.
		480	Candida albicans	K287	R	.	.	Fluconazole, itraconazole	.	Löffler et al., 1997	.
		481	Candida albicans	G448	E	.	.	Fluconazole, itraconazole	.	Löffler et al., 1997	.
		482	Candida albicans	G450	E	.	.	Fluconazole, itraconazole	.	Löffler et al., 1997	.
		483	Candida albicans	G464	S	.	.	Fluconazole, itraconazole	.	Löffler et al., 1997	.
		484	Candida albicans	V488	I	.	.	Fluconazole, itraconazole	.	Löffler et al., 1997	.
		485	Candida albicans	K143	R	A428	G	Fluconazole	.	Maebashi et al., 2003	.
		486	Candida albicans	E266	D	A789	C	Fluconazole	.	Maebashi et al., 2003	.
		487	Candida albicans	V488	I	G1462	A	Fluconazole	.	Maebashi et al., 2003	.
		488	Candida albicans	E266	D	A789	C	Fluconazole	.	Maebashi et al., 2003	.
		489	Candida albicans	V488	I	G1462	A	Fluconazole	.	Maebashi et al., 2003	.
		490	Candida albicans	V404	L	G1210	C	Fluconazole	.	Maebashi et al., 2003	.
		491	Candida albicans	E266	D	A789	C	Fluconazole	.	Maebashi et al., 2003	.
		492	Candida albicans	E266	D	.	.	Sensitive	ignore, sensitive	Manastır et al., 2011	.
		493	Candida albicans	E266	D	.	.	Sensitive	ignore, sensitive	Manastır et al., 2011	.
		494	Candida albicans	D116	E	.	.	Sensitive	ignore, sensitive	Manastır et al., 2011	.
		495	Candida albicans	D153	E	.	.	Fluconazole	.	Manastır et al., 2011	.
		496	Candida albicans	V437	I	.	.	Sensitive	ignore, sensitive	Manastır et al., 2011	.
		497	Candida albicans	D116	E	.	.	Fluconazole	.	Manastır et al., 2011	.
		498	Candida albicans	E266	D	.	.	Fluconazole	.	Manastır et al., 2011	.
		499	Candida albicans	D116	E	.	.	Sensitive	ignore, sensitive	Manastır et al., 2011	.
		500	Candida albicans	K128	T	.	.	Sensitive	ignore, sensitive	Manastır et al., 2011	.
		501	Candida albicans	E266	D	.	.	Sensitive	ignore, sensitive	Manastır et al., 2011	.
		502	Candida albicans	E266	D	.	.	Fluconazole	.	Manastır et al., 2011	.
		503	Candida albicans	K143	R	.	.	Fluconazole	.	Manastır et al., 2011	.
		504	Candida albicans	V488	I	.	.	Fluconazole	.	Manastır et al., 2011	.
		505	Candida albicans	E266	D	.	.	Sensitive	ignore, sensitive	Manastır et al., 2011	.
		506	Candida albicans	L280	F	.	.	Sensitive	ignore, sensitive	Manastır et al., 2011	.
		507	Candida albicans	L281	Y	.	.	Sensitive	ignore, sensitive	Manastır et al., 2011	.
		508	Candida albicans	D116	E	.	.	Fluconazole	.	Manastır et al., 2011	.
		509	Candida albicans	E266	D	.	.	Fluconazole	.	Manastır et al., 2011	.
		510	Candida albicans	G464	S	.	.	Fluconazole	.	Manastır et al., 2011	.
		511	Candida albicans	G465	S	.	.	Fluconazole	.	Manastır et al., 2011	.
		512	Candida albicans	D116	E	.	.	Fluconazole	.	Manastır et al., 2011	.
		513	Candida albicans	L280	F	.	.	Fluconazole	.	Manastır et al., 2011	.
		514	Candida albicans	L281	Y	.	.	Fluconazole	.	Manastır et al., 2011	.
		515	Candida albicans	S284	I	.	.	Fluconazole	.	Manastır et al., 2011	.
		516	Candida albicans	E266	D	.	.	Sensitive	ignore, sensitive	Manastır et al., 2011	.
		517	Candida albicans	I282	D	.	.	Sensitive	ignore, sensitive	Manastır et al., 2011	.
		518	Candida albicans	L281	Y	.	.	Sensitive	ignore, sensitive	Manastır et al., 2011	.
		519	Candida albicans	T285	H	.	.	Sensitive	ignore, sensitive	Manastır et al., 2011	.
		520	Candida albicans	E266	D	.	.	Fluconazole	.	Manastır et al., 2011	.
		521	Candida albicans	K143	R	.	.	Fluconazole	.	Manastır et al., 2011	.
		522	Candida albicans	R469	K	.	.	Fluconazole	.	Manastır et al., 2011	.
		523	Candida albicans	S412	T	.	.	Fluconazole	.	Manastır et al., 2011	.
		524	Candida albicans	V488	I	.	.	Fluconazole	.	Manastır et al., 2011	.
		525	Candida albicans	E266	D	.	.	Fluconazole	.	Manastır et al., 2011	.
		526	Candida albicans	K143	R	.	.	Fluconazole	.	Manastır et al., 2011	.
		527	Candida albicans	R469	K	.	.	Fluconazole	.	Manastır et al., 2011	.
		528	Candida albicans	S412	T	.	.	Fluconazole	.	Manastır et al., 2011	.
		529	Candida albicans	V488	I	.	.	Fluconazole	.	Manastır et al., 2011	.
		530	Candida albicans	D116	E	.	.	Fluconazole, itraconazole	.	Marichal et al., 1999	.
		531	Candida albicans	K128	T	.	.	Fluconazole, itraconazole	.	Marichal et al., 1999	.
		532	Candida albicans	A149	V	.	.	Fluconazole, itraconazole	.	Marichal et al., 1999	.
		533	Candida albicans	D116	E	.	.	Fluconazole, itraconazole	.	Marichal et al., 1999	.
		534	Candida albicans	K128	T	.	.	Fluconazole, itraconazole	.	Marichal et al., 1999	.
		535	Candida albicans	A149	V	.	.	Fluconazole, itraconazole	.	Marichal et al., 1999	.
		536	Candida albicans	Y132	H	.	.	Fluconazole, itraconazole	.	Marichal et al., 1999	.
		537	Candida albicans	S279	F	.	.	Fluconazole, itraconazole	.	Marichal et al., 1999	.
		538	Candida albicans	G465	S	.	.	Fluconazole, itraconazole	.	Marichal et al., 1999	.
		539	Candida albicans	K128	T	.	.	Fluconazole, itraconazole	.	Marichal et al., 1999	.
		540	Candida albicans	D116	E	.	.	Fluconazole, itraconazole	.	Marichal et al., 1999	.
		541	Candida albicans	V452	A	.	.	Fluconazole, itraconazole	.	Marichal et al., 1999	.
		542	Candida albicans	G464	S	.	.	Fluconazole, itraconazole	.	Marichal et al., 1999	.
		543	Candida albicans	E165	Y	.	.	Fluconazole, itraconazole	.	Marichal et al., 1999	.
		544	Candida albicans	D116	E	.	.	Fluconazole, itraconazole	.	Marichal et al., 1999	.
		545	Candida albicans	Y132	H	.	.	Fluconazole, itraconazole	.	Marichal et al., 1999	.
		546	Candida albicans	S405	F	.	.	Fluconazole, itraconazole	.	Marichal et al., 1999	.
		547	Candida albicans	Y132	H	.	.	Fluconazole	.	Marichal et al., 1999	.
		548	Candida albicans	G464	S	.	.	Fluconazole	.	Marichal et al., 1999	.
		549	Candida albicans	R467	K	.	.	Fluconazole	.	Marichal et al., 1999	.
		550	Candida albicans	F72	L	.	.	Sensitive	ignore, sensitive	Marichal et al., 1999	.
		551	Candida albicans	E266	D	.	.	Sensitive	ignore, sensitive	Marichal et al., 1999	.
		552	Candida albicans	D153	E	.	.	Sensitive	ignore, sensitive	Marichal et al., 1999	.
		553	Candida albicans	E266	D	.	.	Sensitive	ignore, sensitive	Marichal et al., 1999	.
		554	Candida albicans	E165	Y	.	.	Sensitive	ignore, sensitive	Marichal et al., 1999	.
		555	Candida albicans	D116	E	.	.	Azole	.	Morio et al., 2010	.
		556	Candida albicans	D116	E	.	.	Azole	.	Morio et al., 2010	.
		557	Candida albicans	D116	E	.	.	Azole	.	Morio et al., 2010	.
		558	Candida albicans	D116	E	.	.	Azole	.	Morio et al., 2010	.
		559	Candida albicans	D116	E	.	.	Azole	.	Morio et al., 2010	.
		560	Candida albicans	D116	E	.	.	Azole	.	Morio et al., 2010	.
		561	Candida albicans	D116	E	.	.	Azole	.	Morio et al., 2010	.
		562	Candida albicans	D116	E	.	.	Azole	.	Morio et al., 2010	.
		563	Candida albicans	D116	E	.	.	Azole	.	Morio et al., 2010	.
		564	Candida albicans	D116	E	.	.	Azole	.	Morio et al., 2010	.
		565	Candida albicans	D116	E	.	.	Azole	.	Morio et al., 2010	.
		566	Candida albicans	D116	E	.	.	Azole	.	Morio et al., 2010	.
		567	Candida albicans	D116	E	.	.	Azole	.	Morio et al., 2010	.
		568	Candida albicans	D116	E	.	.	Azole	.	Morio et al., 2010	.
		569	Candida albicans	D116	E	.	.	Azole	.	Morio et al., 2010	.
		570	Candida albicans	D116	E	.	.	Azole	.	Morio et al., 2010	.
		571	Candida albicans	D116	E	.	.	Azole	.	Morio et al., 2010	.
		572	Candida albicans	D116	E	.	.	Azole	.	Morio et al., 2010	.
		573	Candida albicans	K128	T	.	.	Azole	.	Morio et al., 2010	.
		574	Candida albicans	K128	T	.	.	Azole	.	Morio et al., 2010	.
		575	Candida albicans	K128	T	.	.	Azole	.	Morio et al., 2010	.
		576	Candida albicans	K128	T	.	.	Azole	.	Morio et al., 2010	.
		577	Candida albicans	K128	T	.	.	Azole	.	Morio et al., 2010	.
		578	Candida albicans	K128	T	.	.	Azole	.	Morio et al., 2010	.
		579	Candida albicans	K128	T	.	.	Azole	.	Morio et al., 2010	.
		580	Candida albicans	K128	T	.	.	Azole	.	Morio et al., 2010	.
		581	Candida albicans	K128	T	.	.	Azole	.	Morio et al., 2010	.
		582	Candida albicans	K128	T	.	.	Azole	.	Morio et al., 2010	.
		583	Candida albicans	K128	T	.	.	Azole	.	Morio et al., 2010	.
		584	Candida albicans	K128	T	.	.	Azole	.	Morio et al., 2010	.
		585	Candida albicans	K128	T	.	.	Azole	.	Morio et al., 2010	.
		586	Candida albicans	K128	T	.	.	Azole	.	Morio et al., 2010	.
		587	Candida albicans	K128	T	.	.	Azole	.	Morio et al., 2010	.
		588	Candida albicans	K128	T	.	.	Azole	.	Morio et al., 2010	.
		589	Candida albicans	K128	T	.	.	Azole	.	Morio et al., 2010	.
		590	Candida albicans	K128	T	.	.	Azole	.	Morio et al., 2010	.
		591	Candida albicans	K143	R	.	.	Azole	.	Morio et al., 2010	.
		592	Candida albicans	V437	I	.	.	Azole	.	Morio et al., 2010	.
		593	Candida albicans	D116	E	.	.	Azole	.	Morio et al., 2010	.
		594	Candida albicans	D153	E	.	.	Azole	.	Morio et al., 2010	.
		595	Candida albicans	D116	E	.	.	Azole	.	Morio et al., 2010	.
		596	Candida albicans	G129	A	.	.	Azole	.	Morio et al., 2010	.
		597	Candida albicans	E266	D	.	.	Azole	.	Morio et al., 2010	.
		598	Candida albicans	E266	D	.	.	Azole	.	Morio et al., 2010	.
		599	Candida albicans	E266	D	.	.	Azole	.	Morio et al., 2010	.
		600	Candida albicans	E266	D	.	.	Azole	.	Morio et al., 2010	.
		601	Candida albicans	E266	D	.	.	Azole	.	Morio et al., 2010	.
		602	Candida albicans	E266	D	.	.	Azole	.	Morio et al., 2010	.
		603	Candida albicans	E266	D	.	.	Azole	.	Morio et al., 2010	.
		604	Candida albicans	E266	D	.	.	Azole	.	Morio et al., 2010	.
		605	Candida albicans	E266	D	.	.	Azole	.	Morio et al., 2010	.
		606	Candida albicans	E266	D	.	.	Azole	.	Morio et al., 2010	.
		607	Candida albicans	E266	D	.	.	Azole	.	Morio et al., 2010	.
		608	Candida albicans	E266	D	.	.	Azole	.	Morio et al., 2010	.
		609	Candida albicans	E266	D	.	.	Azole	.	Morio et al., 2010	.
		610	Candida albicans	V488	I	.	.	Azole	.	Morio et al., 2010	.
		611	Candida albicans	V488	I	.	.	Azole	.	Morio et al., 2010	.
		612	Candida albicans	V488	I	.	.	Azole	.	Morio et al., 2010	.
		613	Candida albicans	V488	I	.	.	Azole	.	Morio et al., 2010	.
		614	Candida albicans	V488	I	.	.	Azole	.	Morio et al., 2010	.
		615	Candida albicans	V488	I	.	.	Azole	.	Morio et al., 2010	.
		616	Candida albicans	V488	I	.	.	Azole	.	Morio et al., 2010	.
		617	Candida albicans	V488	I	.	.	Azole	.	Morio et al., 2010	.
		618	Candida albicans	V488	I	.	.	Azole	.	Morio et al., 2010	.
		619	Candida albicans	V488	I	.	.	Azole	.	Morio et al., 2010	.
		620	Candida albicans	V488	I	.	.	Azole	.	Morio et al., 2010	.
		621	Candida albicans	D116	E	.	.	Azole	.	Morio et al., 2010	.
		622	Candida albicans	K128	T	.	.	Azole	.	Morio et al., 2010	.
		623	Candida albicans	V159	I	.	.	Azole	.	Morio et al., 2010	.
		624	Candida albicans	V437	I	.	.	Azole	.	Morio et al., 2010	.
		625	Candida albicans	G464	S	.	.	Azole	.	Morio et al., 2010	.
		626	Candida albicans	G464	S	.	.	Azole	.	Morio et al., 2010	.
		627	Candida albicans	D116	E	.	.	Azole	.	Morio et al., 2010	.
		628	Candida albicans	D116	E	.	.	Azole	.	Morio et al., 2010	.
		629	Candida albicans	S405	F	.	.	Azole	.	Morio et al., 2010	.
		630	Candida albicans	E266	D	.	.	Azole	.	Morio et al., 2010	.
		631	Candida albicans	V488	I	.	.	Azole	.	Morio et al., 2010	.
		632	Candida albicans	G464	S	.	.	Azole	.	Morio et al., 2010	.
		633	Candida albicans	V456	I	.	.	Azole	.	Morio et al., 2010	.
		634	Candida albicans	D116	E	.	.	Azole	.	Morio et al., 2010	.
		635	Candida albicans	E266	D	.	.	Azole	.	Morio et al., 2010	.
		636	Candida albicans	D116	E	.	.	Azole	.	Morio et al., 2010	.
		637	Candida albicans	E266	D	.	.	Azole	.	Morio et al., 2010	.
		638	Candida albicans	D116	E	.	.	Azole	.	Morio et al., 2010	.
		639	Candida albicans	K128	T	.	.	Azole	.	Morio et al., 2010	.
		640	Candida albicans	Y221	H	.	.	Azole	.	Morio et al., 2010	.
		641	Candida albicans	G307	S	.	.	Azole	.	Morio et al., 2010	.
		642	Candida albicans	Y447	H	.	.	Azole	.	Morio et al., 2010	.
		643	Candida albicans	F145	L	.	.	Azole	.	Morio et al., 2010	.
		644	Candida albicans	D116	E	.	.	Azole	.	Morio et al., 2010	.
		645	Candida albicans	K128	T	.	.	Azole	.	Morio et al., 2010	.
		646	Candida albicans	G448	E	.	.	Azole	.	Morio et al., 2010	.
		647	Candida albicans	E266	D	.	.	Azole	.	Morio et al., 2010	.
		648	Candida albicans	V437	I	.	.	Azole	.	Morio et al., 2010	.
		649	Candida albicans	G450	E	.	.	Azole	.	Morio et al., 2010	.
		650	Candida albicans	G450	E	.	.	Azole	.	Morio et al., 2010	.
		651	Candida albicans	Y132	H	.	.	Azole	.	Morio et al., 2010	.
		652	Candida albicans	N136	Y	.	.	Azole	.	Morio et al., 2010	.
		653	Candida albicans	Y132	H	.	.	Azole	.	Morio et al., 2010	.
		654	Candida albicans	G450	E	.	.	Azole	.	Morio et al., 2010	.
		655	Candida albicans	E266	D	.	.	Azole	.	Morio et al., 2010	.
		656	Candida albicans	V488	I	.	.	Azole	.	Morio et al., 2010	.
		657	Candida albicans	Y132	F	.	.	Azole	.	Morio et al., 2010	.
		658	Candida albicans	G448	V	.	.	Azole	.	Morio et al., 2010	.
		659	Candida albicans	E266	D	.	.	Azole	.	Morio et al., 2010	.
		660	Candida albicans	V488	I	.	.	Azole	.	Morio et al., 2010	.
		661	Candida albicans	Y132	F	.	.	Azole	.	Morio et al., 2010	.
		662	Candida albicans	G450	E	.	.	Azole	.	Morio et al., 2010	.
		663	Candida albicans	D116	E	.	.	Azole	.	Morio et al., 2010	.
		664	Candida albicans	Y132	F	.	.	Azole	.	Morio et al., 2010	.
		665	Candida albicans	K143	R	.	.	Azole	.	Morio et al., 2010	.
		666	Candida albicans	K143	R	.	.	Azole	.	Morio et al., 2010	.
		667	Candida albicans	G464	S	.	.	Azole	.	Morio et al., 2010	.
		668	Candida albicans	E266	D	.	.	Azole	.	Morio et al., 2010	.
		669	Candida albicans	V488	I	.	.	Azole	.	Morio et al., 2010	.
		670	Candida albicans	D116	E	.	.	Azole	.	Morio et al., 2010	.
		671	Candida albicans	K128	T	.	.	Azole	.	Morio et al., 2010	.
		672	Candida albicans	D153	E	.	.	Azole	.	Morio et al., 2010	.
		673	Candida albicans	E266	D	.	.	Azole	.	Morio et al., 2010	.
		674	Candida albicans	L276	S	.	.	Azole	.	Morio et al., 2010	.
		675	Candida albicans	V488	I	.	.	Azole	.	Morio et al., 2010	.
		676	Candida albicans	D116	E	.	.	Azole	.	Morio et al., 2010	.
		677	Candida albicans	K128	T	.	.	Azole	.	Morio et al., 2010	.
		678	Candida albicans	V159	I	.	.	Azole	.	Morio et al., 2010	.
		679	Candida albicans	D116	E	.	.	Azole	.	Morio et al., 2010	.
		680	Candida albicans	G464	S	.	.	Fluconazole	.	Orrù et al., 2008	.
		681	Candida albicans	G464	S	.	.	Fluconazole	.	Orrù et al., 2008	.
		682	Candida albicans	G464	S	.	.	Fluconazole	.	Orrù et al., 2008	.
		683	Candida albicans	G464	S	.	.	Fluconazole	.	Orrù et al., 2008	.
		684	Candida albicans	R467	K	.	.	Fluconazole	.	Orrù et al., 2008	.
		685	Candida albicans	K128	T	.	.	Fluconazole	.	Perea et al., 2001	.
		686	Candida albicans	K128	T	.	.	Fluconazole	.	Perea et al., 2001	.
		687	Candida albicans	K128	T	.	.	Fluconazole	.	Perea et al., 2001	.
		688	Candida albicans	F126	L	.	.	Fluconazole	.	Perea et al., 2001	.
		689	Candida albicans	K143	R	.	.	Fluconazole	.	Perea et al., 2001	.
		690	Candida albicans	F126	L	.	.	Fluconazole	.	Perea et al., 2001	.
		691	Candida albicans	K143	R	.	.	Fluconazole	.	Perea et al., 2001	.
		692	Candida albicans	F126	L	.	.	Fluconazole	.	Perea et al., 2001	.
		693	Candida albicans	K143	R	.	.	Fluconazole	.	Perea et al., 2001	.
		694	Candida albicans	V437	I	.	.	Fluconazole	.	Perea et al., 2001	.
		695	Candida albicans	V437	I	.	.	Fluconazole	.	Perea et al., 2001	.
		696	Candida albicans	D116	E	.	.	Fluconazole	.	Perea et al., 2001	.
		697	Candida albicans	G450	E	.	.	Fluconazole	.	Perea et al., 2001	.
		698	Candida albicans	D116	E	.	.	Fluconazole	.	Perea et al., 2001	.
		699	Candida albicans	G450	E	.	.	Fluconazole	.	Perea et al., 2001	.
		700	Candida albicans	G307	S	.	.	Fluconazole	.	Perea et al., 2001	.
		701	Candida albicans	Y132	F	.	.	Fluconazole	.	Perea et al., 2001	.
		702	Candida albicans	Y132	F	.	.	Fluconazole	.	Perea et al., 2001	.
		703	Candida albicans	Y132	F	.	.	Fluconazole	.	Perea et al., 2001	.
		704	Candida albicans	Y132	F	.	.	Fluconazole	.	Perea et al., 2001	.
		705	Candida albicans	Y132	F	.	.	Fluconazole	.	Perea et al., 2001	.
		706	Candida albicans	V437	I	.	.	Fluconazole	.	Perea et al., 2001	.
		707	Candida albicans	D446	N	.	.	Fluconazole	.	Perea et al., 2001	.
		708	Candida albicans	V437	I	.	.	Fluconazole	.	Perea et al., 2001	.
		709	Candida albicans	D446	N	.	.	Fluconazole	.	Perea et al., 2001	.
		710	Candida albicans	V437	I	.	.	Fluconazole	.	Perea et al., 2001	.
		711	Candida albicans	V437	I	.	.	Fluconazole	.	Perea et al., 2001	.
		712	Candida albicans	G464	S	.	.	Fluconazole	.	Perea et al., 2001	.
		713	Candida albicans	S405	F	.	.	Fluconazole	.	Perea et al., 2001	.
		714	Candida albicans	S405	F	.	.	Fluconazole	.	Perea et al., 2001	.
		715	Candida albicans	S405	F	.	.	Fluconazole	.	Perea et al., 2001	.
		716	Candida albicans	V437	I	.	.	Fluconazole	.	Perea et al., 2001	.
		717	Candida albicans	F449	S	.	.	Fluconazole	.	Perea et al., 2001	.
		718	Candida albicans	F449	S	.	.	Fluconazole	.	Perea et al., 2001	.
		719	Candida albicans	F449	S	.	.	Fluconazole	.	Perea et al., 2001	.
		720	Candida albicans	T229	A	.	.	Fluconazole	.	Perea et al., 2001	.
		721	Candida albicans	T229	A	.	.	Fluconazole	.	Perea et al., 2001	.
		722	Candida albicans	T315	A	.	.	Azole	.	Prasad and Kapoor, 2005	.
		723	Candida albicans	G464	S	.	.	Fluconazole, itraconazole, posaconazole, voriconazole	.	Sagatova et al., 2018	.
		724	Candida albicans	D116	E	.	.	Azole	.	Saiprom et al., 2023	.
		725	Candida albicans	D153	E	.	.	Azole	.	Saiprom et al., 2023	.
		726	Candida albicans	K342	R	.	.	Azole	.	Saiprom et al., 2023	.
		727	Candida albicans	D153	E	.	.	Azole	.	Saiprom et al., 2023	.
		728	Candida albicans	E226	D	.	.	Azole	ignore, likely E266	Saiprom et al., 2023	.
		729	Candida albicans	D153	E	.	.	Azole	.	Saiprom et al., 2023	.
		730	Candida albicans	V159	I	.	.	Sensitive	ignore, sensitive	Sanglard and Bille, 2002	.
		731	Candida albicans	D116	E	.	.	Sensitive	ignore, sensitive	Sanglard and Bille, 2002	.
		732	Candida albicans	K128	T	.	.	Sensitive	ignore, sensitive	Sanglard and Bille, 2002	.
		733	Candida albicans	V456	I	.	.	Fluconazole	.	Sanglard and Bille, 2002	.
		734	Candida albicans	V488	I	.	.	Fluconazole	.	Sanglard and Bille, 2002	.
		735	Candida albicans	E266	D	.	.	Fluconazole	.	Sanglard and Bille, 2002	.
		736	Candida albicans	G464	S	.	.	Fluconazole	.	Sanglard and Bille, 2002	.
		737	Candida albicans	S450	F	.	.	Fluconazole, itraconazole, ketoconazole	ignore, likely S405	Sanglard et al., 1998	.
		738	Candida albicans	S450	F	.	.	Fluconazole, itraconazole, ketoconazole	ignore, likely S405	Sanglard et al., 1998	.
		739	Candida albicans	S450	F	.	.	Fluconazole, itraconazole, ketoconazole	ignore, likely S405	Sanglard et al., 1998	.
		740	Candida albicans	S450	F	.	.	Fluconazole, itraconazole, ketoconazole	ignore, likely S405	Sanglard et al., 1998	.
		741	Candida albicans	S450	F	.	.	Fluconazole, itraconazole, ketoconazole	ignore, likely S405	Sanglard et al., 1998	.
		742	Candida albicans	Y132	H	.	.	Fluconazole, itraconazole, ketoconazole	.	Sanglard et al., 1998	.
		743	Candida albicans	G464	S	.	.	Fluconazole, itraconazole	.	Sanglard et al., 1998	.
		744	Candida albicans	G464	S	.	.	Fluconazole, itraconazole	.	Sanglard et al., 1998	.
		745	Candida albicans	G464	S	.	.	Fluconazole, itraconazole	.	Sanglard et al., 1998	.
		746	Candida albicans	R467	K	.	.	Fluconazole, itraconazole	.	Sanglard et al., 1998	.
		747	Candida albicans	R467	K	.	.	Fluconazole, itraconazole	.	Sanglard et al., 1998	.
		748	Candida albicans	R467	K	.	.	Fluconazole, itraconazole	.	Sanglard et al., 1998	.
		749	Candida albicans	Y132	H	.	.	Fluconazole, itraconazole, ketoconazole	.	Sanglard et al., 1998	.
		750	Candida albicans	G129	A	.	.	Fluconazole, itraconazole	.	Sanglard et al., 1998	.
		751	Candida albicans	G464	S	.	.	Fluconazole, itraconazole	.	Sanglard et al., 1998	.
		752	Candida albicans	F72	L	.	.	Fluconazole	.	Spettel et al., 2019	.
		753	Candida albicans	Y132	H	.	.	Fluconazole	.	Spettel et al., 2019	.
		754	Candida albicans	G450	E	.	.	Fluconazole	.	Spettel et al., 2019	.
		755	Candida albicans	V437	I	.	.	Fluconazole	.	Spettel et al., 2019	.
		756	Candida albicans	V437	I	.	.	Fluconazole	.	Spettel et al., 2019	.
		757	Candida albicans	Y132	H	.	.	Fluconazole	.	Spettel et al., 2019	.
		758	Candida albicans	G450	E	.	.	Fluconazole	.	Spettel et al., 2019	.
		759	Candida albicans	E208	K	.	.	Fluconazole	.	Spettel et al., 2019	.
		760	Candida albicans	T525	I	.	.	Fluconazole	.	Spettel et al., 2019	.
		761	Candida albicans	K143	R	.	.	Fluconazole	.	Spettel et al., 2019	.
		762	Candida albicans	K143	R	.	.	Fluconazole	.	Spettel et al., 2019	.
		763	Candida albicans	Y132	H	A395	T	fluconazole, itraconazole	.	Tan et al., 2014	.
		764	Candida albicans	S405	F	C1214	T	fluconazole, itraconazole	.	Tan et al., 2014	.
		765	Candida albicans	F105	F	T315	C	fluconazole, itraconazole	ignore, silent and resistant	Tan et al., 2014	.
		766	Candida albicans	D116	D	T348	A	fluconazole, itraconazole	ignore, silent and resistant	Tan et al., 2014	.
		767	Candida albicans	K119	K	A357	G	fluconazole, itraconazole	ignore, silent and resistant	Tan et al., 2014	.
		768	Candida albicans	S137	S	C411	T	fluconazole, itraconazole	ignore, silent and resistant	Tan et al., 2014	.
		769	Candida albicans	F217	F	C658	T	fluconazole, itraconazole	ignore, silent and resistant	Tan et al., 2014	.
		770	Candida albicans	L340	L	A1020	G	fluconazole, itraconazole	ignore, silent and resistant	Tan et al., 2014	.
		771	Candida albicans	L370	L	C1110	T	fluconazole, itraconazole	ignore, silent and resistant	Tan et al., 2014	.
		772	Candida albicans	L480	L	A1440	G	fluconazole, itraconazole	ignore, silent and resistant	Tan et al., 2014	.
		773	Candida albicans	N490	N	T1470	C	fluconazole, itraconazole	ignore, silent and resistant	Tan et al., 2014	.
		774	Candida albicans	Y132	H	A395	T	fluconazole	.	Tan et al., 2014	.
		775	Candida albicans	Y257	H	.	.	Azole	.	Teo et al., 2019	.
		776	Candida albicans	E266	D	.	.	Azole	.	Teo et al., 2019	.
		777	Candida albicans	V488	I	.	.	Azole	.	Teo et al., 2019	.
		778	Candida albicans	A114	S	.	.	Azole	.	Teo et al., 2019	.
		779	Candida albicans	Y257	H	.	.	Azole	.	Teo et al., 2019	.
		780	Candida albicans	Y257	H	.	.	Azole	.	Teo et al., 2019	.
		781	Candida albicans	A114	S	.	.	Azole	.	Teo et al., 2019	.
		782	Candida albicans	A114	S	.	.	Azole	.	Teo et al., 2019	.
		783	Candida albicans	F126	L	.	.	Azole	.	Toepfer et al., 2023	.
		784	Candida albicans	Y132	F	.	.	Azole	.	Toepfer et al., 2023	.
		785	Candida albicans	A114	V	.	.	Fluconazole	.	Wang et al., 2015	.
		786	Candida albicans	D116	E	.	.	Fluconazole, itraconazole	.	Wang et al., 2015	.
		787	Candida albicans	K128	T	.	.	Fluconazole, itraconazole	.	Wang et al., 2015	.
		788	Candida albicans	Y132	H	.	.	Fluconazole, itraconazole	.	Wang et al., 2015	.
		789	Candida albicans	G465	S	.	.	Fluconazole, itraconazole	.	Wang et al., 2015	.
		790	Candida albicans	Y132	H	.	.	Fluconazole	.	Wang et al., 2015	.
		791	Candida albicans	T123	I	.	.	Fluconazole	.	Wang et al., 2015	.
		792	Candida albicans	A114	V	.	.	Fluconazole, itraconazole, voriconazole	.	Wang et al., 2015	.
		793	Candida albicans	Y257	H	.	.	Fluconazole, itraconazole, voriconazole	.	Wang et al., 2015	.
		794	Candida albicans	K344	E	.	.	Fluconazole, itraconazole, voriconazole	.	Wang et al., 2015	.
		795	Candida albicans	R523	G	.	.	Fluconazole, itraconazole, voriconazole	.	Wang et al., 2015	.
		796	Candida albicans	T123	I	.	.	Fluconazole, voriconazole	.	Wang et al., 2015	.
		797	Candida albicans	Y132	H	.	.	Fluconazole, voriconazole	.	Wang et al., 2015	.
		798	Candida albicans	T285	A	.	.	Fluconazole, voriconazole	.	Wang et al., 2015	.
		799	Candida albicans	A317	T	.	.	Fluconazole, voriconazole	.	Wang et al., 2015	.
		800	Candida albicans	I333	T	.	.	Fluconazole, voriconazole	.	Wang et al., 2015	.
		801	Candida albicans	E517	V	.	.	Fluconazole, voriconazole	.	Wang et al., 2015	.
		802	Candida albicans	A114	S	.	.	Fluconazole	.	Wang et al., 2015	.
		803	Candida albicans	A114	S	.	.	Fluconazole	.	Wang et al., 2015	.
		804	Candida albicans	Y257	H	.	.	Fluconazole	.	Wang et al., 2015	.
		805	Candida albicans	Y257	H	.	.	Fluconazole	.	Wang et al., 2015	.
		806	Candida albicans	A114	S	.	.	Fluconazole, voriconazole	.	Wang et al., 2015	.
		807	Candida albicans	Y257	H	.	.	Fluconazole, voriconazole	.	Wang et al., 2015	.
		808	Candida albicans	S24	G	.	.	Fluconazole, voriconazole	.	Wang et al., 2015	.
		809	Candida albicans	F72	S	.	.	Fluconazole, voriconazole	.	Wang et al., 2015	.
		810	Candida albicans	K90	R	.	.	Fluconazole, voriconazole	.	Wang et al., 2015	.
		811	Candida albicans	D116	E	.	.	Fluconazole, voriconazole	.	Wang et al., 2015	.
		812	Candida albicans	K128	T	.	.	Fluconazole, voriconazole	.	Wang et al., 2015	.
		813	Candida albicans	N237	D	.	.	Fluconazole, voriconazole	.	Wang et al., 2015	.
		814	Candida albicans	E260	G	.	.	Fluconazole, voriconazole	.	Wang et al., 2015	.
		815	Candida albicans	G464	S	.	.	Fluconazole, voriconazole	.	Wang et al., 2015	.
		816	Candida albicans	G464	S	.	.	Fluconazole, itraconazole, voriconazole	.	Wang et al., 2015	.
		817	Candida albicans	Y132	H	.	.	Fluconazole, itraconazole, voriconazole	.	Wang et al., 2015	.
		818	Candida albicans	D116	E	.	.	Fluconazole, itraconazole, voriconazole	.	Wang et al., 2015	.
		819	Candida albicans	K128	T	.	.	Fluconazole, itraconazole, voriconazole	.	Wang et al., 2015	.
		820	Candida albicans	R523	G	.	.	Fluconazole, itraconazole, voriconazole	.	Wang et al., 2015	.
		821	Candida albicans	E266	D	.	.	Fluconazole_16μg	.	Wang et al., 2015	.
		822	Candida albicans	Y132	H	.	.	Fluconazole_16μg	.	Wang et al., 2015	.
		823	Candida albicans	N440	S	.	.	Fluconazole_16μg	.	Wang et al., 2015	.
		824	Candida albicans	S457	P	.	.	Fluconazole_16μg	.	Wang et al., 2015	.
		825	Candida albicans	V488	I	.	.	Fluconazole_16μg	.	Wang et al., 2015	.
		826	Candida albicans	V234	G	.	.	Fluconazole_16μg	.	Wang et al., 2015	.
		827	Candida albicans	V437	I	.	.	Fluconazole_16μg	.	Wang et al., 2015	.
		828	Candida albicans	N168	S	.	.	Fluconazole	.	Wang et al., 2015	.
		829	Candida albicans	E266	D	.	.	Fluconazole	.	Wang et al., 2015	.
		830	Candida albicans	E266	D	.	.	Fluconazole	.	Wang et al., 2015	.
		831	Candida albicans	D288	G	.	.	Fluconazole	.	Wang et al., 2015	.
		832	Candida albicans	I471	T	.	.	Fluconazole	.	Warrilow et al., 2010	.
		833	Candida albicans	S279	F	.	.	Fluconazole, itraconazole, voriconazole	.	Warrilow et al., 2012	.
		834	Candida albicans	S279	Y	.	.	Fluconazole, itraconazole, voriconazole	.	Warrilow et al., 2012	.
		835	Candida albicans	R467	K	.	.	Azole	.	White, 1997	.
		836	Candida albicans	A114	S	G340	T/I	Fluconazole, itraconazole, voriconazole	.	Xiang et al., 2013	.
		837	Candida albicans	A114	S	G340	T/I	Fluconazole, itraconazole, voriconazole	.	Xiang et al., 2013	.
		838	Candida albicans	A255	V	C764	T	Sensitive	ignore, sensitive	Xiang et al., 2013	.
		839	Candida albicans	D116	E	T348	A/I	Fluconazole, itraconazole, voriconazole	.	Xiang et al., 2013	.
		840	Candida albicans	D116	E	T348	A/I	Fluconazole, itraconazole, voriconazole	.	Xiang et al., 2013	.
		841	Candida albicans	D116	E	T348	A/I	Fluconazole, itraconazole, voriconazole	.	Xiang et al., 2013	.
		842	Candida albicans	D116	E	T348	A/I	Fluconazole, itraconazole, voriconazole	.	Xiang et al., 2013	.
		843	Candida albicans	D116	E	T348	A/I	Sensitive	ignore, sensitive	Xiang et al., 2013	.
		844	Candida albicans	D116	E	T348	A/I	Sensitive	ignore, sensitive	Xiang et al., 2013	.
		845	Candida albicans	D116	E	T348	A/I	Sensitive	ignore, sensitive	Xiang et al., 2013	.
		846	Candida albicans	D116	E	T348	A/I	Sensitive	ignore, sensitive	Xiang et al., 2013	.
		847	Candida albicans	D116	E	T348	A/I	Sensitive	ignore, sensitive	Xiang et al., 2013	.
		848	Candida albicans	D502	E	C1506	A	Fluconazole, itraconazole, voriconazole	.	Xiang et al., 2013	.
		849	Candida albicans	E260	V	A779	T	Fluconazole, itraconazole, voriconazole	.	Xiang et al., 2013	.
		850	Candida albicans	E266	D	A789	C	Sensitive	ignore, sensitive	Xiang et al., 2013	.
		851	Candida albicans	G448	E	G1343	A	Fluconazole, itraconazole, voriconazole	.	Xiang et al., 2013	.
		852	Candida albicans	G448	E	G1343	A	Fluconazole, itraconazole, voriconazole	.	Xiang et al., 2013	.
		853	Candida albicans	G448	E	G1343	A	Fluconazole, itraconazole, voriconazole	.	Xiang et al., 2013	.
		854	Candida albicans	G448	E	G1343	A	Fluconazole, itraconazole, voriconazole	.	Xiang et al., 2013	.
		855	Candida albicans	G472	R	G1414	A	Fluconazole, itraconazole, voriconazole	.	Xiang et al., 2013	.
		856	Candida albicans	K128	T	A383	C	Fluconazole, itraconazole, voriconazole	.	Xiang et al., 2013	.
		857	Candida albicans	K128	T	A383	C	Fluconazole, itraconazole, voriconazole	.	Xiang et al., 2013	.
		858	Candida albicans	K143	R	A428	G	Fluconazole, itraconazole, voriconazole	.	Xiang et al., 2013	.
		859	Candida albicans	K143	Q	A427	C	Fluconazole, itraconazole, voriconazole	.	Xiang et al., 2013	.
		860	Candida albicans	K143	Q	A427	C	Fluconazole, itraconazole, voriconazole	.	Xiang et al., 2013	.
		861	Candida albicans	N435	V	A1303	G	Fluconazole, itraconazole, voriconazole	.	Xiang et al., 2013	.
		862	Candida albicans	V437	I	G1309	A	Fluconazole, itraconazole, voriconazole	.	Xiang et al., 2013	.
		863	Candida albicans	V437	I	G1309	A	Fluconazole, itraconazole, voriconazole	.	Xiang et al., 2013	.
		864	Candida albicans	V437	I	G1309	A	Fluconazole, itraconazole, voriconazole	.	Xiang et al., 2013	.
		865	Candida albicans	V437	I	G1309	A	Fluconazole, itraconazole, voriconazole	.	Xiang et al., 2013	.
		866	Candida albicans	V437	I	G1309	A	Fluconazole, itraconazole, voriconazole	.	Xiang et al., 2013	.
		867	Candida albicans	V437	I	G1309	A	Fluconazole, itraconazole, voriconazole	.	Xiang et al., 2013	.
		868	Candida albicans	V437	I	G1309	A	Fluconazole, itraconazole, voriconazole	.	Xiang et al., 2013	.
		869	Candida albicans	V437	I	G1309	A	Fluconazole, itraconazole, voriconazole	.	Xiang et al., 2013	.
		870	Candida albicans	V437	I	G1309	A	Fluconazole, itraconazole, voriconazole	.	Xiang et al., 2013	.
		871	Candida albicans	V437	I	G1309	A	Sensitive	ignore, sensitive	Xiang et al., 2013	.
		872	Candida albicans	V437	I	G1309	A	Sensitive	ignore, sensitive	Xiang et al., 2013	.
		873	Candida albicans	V437	I	G1309	A	Sensitive	ignore, sensitive	Xiang et al., 2013	.
		874	Candida albicans	V437	I	G1309	A	Sensitive	ignore, sensitive	Xiang et al., 2013	.
		875	Candida albicans	V437	I	G1309	A	Sensitive	ignore, sensitive	Xiang et al., 2013	.
		876	Candida albicans	V437	I	G1309	A	Sensitive	ignore, sensitive	Xiang et al., 2013	.
		877	Candida albicans	V437	I	G1309	A	Sensitive	ignore, sensitive	Xiang et al., 2013	.
		878	Candida albicans	V437	I	G1309	A	Sensitive	ignore, sensitive	Xiang et al., 2013	.
		879	Candida albicans	V437	I	G1309	A	Sensitive	ignore, sensitive	Xiang et al., 2013	.
		880	Candida albicans	Y132	H	T394	C	Fluconazole, itraconazole, voriconazole	.	Xiang et al., 2013	.
		881	Candida albicans	Y132	H	T394	C	Fluconazole, itraconazole, voriconazole	.	Xiang et al., 2013	.
		882	Candida albicans	Y132	H	T394	C	Fluconazole, itraconazole, voriconazole	.	Xiang et al., 2013	.
		883	Candida albicans	Y132	H	T394	C	Fluconazole, itraconazole, voriconazole	.	Xiang et al., 2013	.
		884	Candida albicans	Y132	H	T394	C	Fluconazole, itraconazole, voriconazole	.	Xiang et al., 2013	.
		885	Candida albicans	Y132	F	A395	T	Fluconazole, itraconazole, voriconazole	.	Xiang et al., 2013	.
		886	Candida albicans	Y132	F	A395	T	Fluconazole, itraconazole, voriconazole	.	Xiang et al., 2013	.
		887	Candida albicans	Y205	E	T613	G	Fluconazole, itraconazole, voriconazole	ignore, insert in AAW50593.1	Xiang et al., 2013	.
		888	Candida albicans	Y205	E	T613	G	Fluconazole, itraconazole, voriconazole	ignore, insert in AAW50593.1	Xiang et al., 2013	.
		889	Candida albicans	Y205	E	T613	G	Fluconazole, itraconazole, voriconazole	ignore, insert in AAW50593.1	Xiang et al., 2013	.
		890	Candida albicans	Y205	E	T613	G	Fluconazole, itraconazole, voriconazole	ignore, insert in AAW50593.1	Xiang et al., 2013	.
		891	Candida albicans	Y205	E	T613	G	Fluconazole, itraconazole, voriconazole	ignore, insert in AAW50593.1	Xiang et al., 2013	.
		892	Candida albicans	Y205	E	T613	G	Fluconazole, itraconazole, voriconazole	ignore, insert in AAW50593.1	Xiang et al., 2013	.
		893	Candida albicans	Y205	E	T613	G	Fluconazole, itraconazole, voriconazole	ignore, insert in AAW50593.1	Xiang et al., 2013	.
		894	Candida albicans	Y205	E	T613	G	Fluconazole, itraconazole, voriconazole	ignore, insert in AAW50593.1	Xiang et al., 2013	.
		895	Candida albicans	Y205	E	T613	G	Fluconazole, itraconazole, voriconazole	ignore, insert in AAW50593.1	Xiang et al., 2013	.
		896	Candida albicans	Y205	E	T613	G	Fluconazole, itraconazole, voriconazole	ignore, insert in AAW50593.1	Xiang et al., 2013	.
		897	Candida albicans	Y205	E	T613	G	Fluconazole, itraconazole, voriconazole	ignore, insert in AAW50593.1	Xiang et al., 2013	.
		898	Candida albicans	Y205	E	T613	G	Sensitive	ignore, insert in AAW50593.1	Xiang et al., 2013	.
		899	Candida albicans	Y205	E	T613	G	Sensitive	ignore, insert in AAW50593.1	Xiang et al., 2013	.
		900	Candida albicans	Y205	E	T613	G	Sensitive	ignore, insert in AAW50593.1	Xiang et al., 2013	.
		901	Candida albicans	Y205	E	T613	G	Sensitive	ignore, insert in AAW50593.1	Xiang et al., 2013	.
		902	Candida albicans	Y205	E	T613	G	Sensitive	ignore, insert in AAW50593.1	Xiang et al., 2013	.
		903	Candida albicans	Y205	E	T613	G	Sensitive	ignore, insert in AAW50593.1	Xiang et al., 2013	.
		904	Candida albicans	Y205	E	T613	G	Sensitive	ignore, insert in AAW50593.1	Xiang et al., 2013	.
		905	Candida albicans	Y205	E	T613	G	Sensitive	ignore, insert in AAW50593.1	Xiang et al., 2013	.
		906	Candida albicans	Y257	H	T769	C	Fluconazole, itraconazole, voriconazole	.	Xiang et al., 2013	.
		907	Candida albicans	Y257	H	T769	C	Fluconazole, itraconazole, voriconazole	.	Xiang et al., 2013	.
		908	Candida albicans	Y257	H	T769	C	Fluconazole, itraconazole, voriconazole	.	Xiang et al., 2013	.
		909	Candida albicans	Y257	H	T769	C	Fluconazole, itraconazole, voriconazole	.	Xiang et al., 2013	.
		910	Candida albicans	P230	L	.	.	Azole	.	Xiao et al., 2004	.
		911	Candida albicans	K128	T	.	.	Azole	.	Xiao et al., 2004	.
		912	Candida albicans	Y132	H	.	.	Azole	.	Xiao et al., 2004	.
		913	Candida albicans	D278	N	.	.	Azole	.	Xiao et al., 2004	.
		914	Candida albicans	G464	S	.	.	Azole	.	Xiao et al., 2004	.
		915	Candida albicans	Y257	H	.	.	Azole	.	Xiao et al., 2004	.
		916	Candida albicans	Y257	H	.	.	Azole_highly_resistant	.	Xiao et al., 2004	.
		917	Candida albicans	Y257	H	.	.	Azole	.	Xiao et al., 2004	.
		918	Candida albicans	G464	S	.	.	Azole	.	Xiao et al., 2004	.
		919	Candida albicans	G464	S	.	.	Azole_highly_resistant	.	Xiao et al., 2004	.
		920	Candida albicans	G464	S	.	.	Azole	.	Xiao et al., 2004	.
		921	Candida albicans	G307	S	.	.	Azole	.	Xiao et al., 2004	.
		922	Candida albicans	G307	S	.	.	Azole_highly_resistant	.	Xiao et al., 2004	.
		923	Candida albicans	A61	V	.	.	Azole_highly_resistant	.	Xiao et al., 2004	.
		924	Candida albicans	K128	T	.	.	Azole	.	Xiao et al., 2004	.
		925	Candida albicans	Y132	H	.	.	Azole	.	Xiao et al., 2004	.
		926	Candida albicans	D278	N	.	.	Azole	.	Xiao et al., 2004	.
		927	Candida albicans	G464	S	.	.	Azole	.	Xiao et al., 2004	.
		928	Candida albicans	D116	E	.	.	Sensitive	ignore, sensitive	Xu et al., 2008	.
		929	Candida albicans	D225	Y	.	.	Sensitive	ignore, sensitive	Xu et al., 2008	.
		930	Candida albicans	E266	D	.	.	Sensitive	ignore, sensitive	Xu et al., 2008	.
		931	Candida albicans	D116	E	.	.	Sensitive	ignore, sensitive	Xu et al., 2008	.
		932	Candida albicans	E266	D	.	.	Sensitive	ignore, sensitive	Xu et al., 2008	.
		933	Candida albicans	K119	N	.	.	Sensitive	ignore, sensitive	Xu et al., 2008	.
		934	Candida albicans	M140	R	.	.	Sensitive	ignore, sensitive	Xu et al., 2008	.
		935	Candida albicans	K161	N	.	.	Sensitive	ignore, sensitive	Xu et al., 2008	.
		936	Candida albicans	R163	T	.	.	Sensitive	ignore, sensitive	Xu et al., 2008	.
		937	Candida albicans	P375	Q	.	.	Sensitive	ignore, sensitive	Xu et al., 2008	.
		938	Candida albicans	R381	I	.	.	Sensitive	ignore, sensitive	Xu et al., 2008	.
		939	Candida albicans	D116	E	.	.	Sensitive	ignore, sensitive	Xu et al., 2008	.
		940	Candida albicans	D116	E	.	.	Sensitive	ignore, sensitive	Xu et al., 2008	.
		941	Candida albicans	D225	H	.	.	Sensitive	ignore, sensitive	Xu et al., 2008	.
		942	Candida albicans	D116	E	.	.	Sensitive	ignore, sensitive	Xu et al., 2008	.
		943	Candida albicans	E266	D	.	.	Sensitive	ignore, sensitive	Xu et al., 2008	.
		944	Candida albicans	K128	T	.	.	Sensitive	ignore, sensitive	Xu et al., 2008	.
		945	Candida albicans	E165	K	.	.	Sensitive	ignore, sensitive	Xu et al., 2008	.
		946	Candida albicans	D225	H	.	.	Sensitive	ignore, sensitive	Xu et al., 2008	.
		947	Candida albicans	V488	I	.	.	Sensitive	ignore, sensitive	Xu et al., 2008	.
		948	Candida albicans	A114	S	.	.	Fluconazole	.	Xu et al., 2008	.
		949	Candida albicans	A114	S	.	.	Fluconazole	.	Xu et al., 2008	.
		950	Candida albicans	A114	S	.	.	Fluconazole	.	Xu et al., 2008	.
		951	Candida albicans	A114	S	.	.	Fluconazole	.	Xu et al., 2008	.
		952	Candida albicans	A114	S	.	.	Fluconazole	.	Xu et al., 2008	.
		953	Candida albicans	A114	S	.	.	Fluconazole	.	Xu et al., 2008	.
		954	Candida albicans	A114	S	.	.	Fluconazole	.	Xu et al., 2008	.
		955	Candida albicans	A114	S	.	.	Fluconazole	.	Xu et al., 2008	.
		956	Candida albicans	A114	S	.	.	Fluconazole	.	Xu et al., 2008	.
		957	Candida albicans	A114	S	.	.	Fluconazole	.	Xu et al., 2008	.
		958	Candida albicans	A114	S	.	.	Fluconazole	.	Xu et al., 2008	.
		959	Candida albicans	A114	S	.	.	Fluconazole	.	Xu et al., 2008	.
		960	Candida albicans	A114	S	.	.	Fluconazole	.	Xu et al., 2008	.
		961	Candida albicans	A114	S	.	.	Fluconazole	.	Xu et al., 2008	.
		962	Candida albicans	Y257	H	.	.	Fluconazole	.	Xu et al., 2008	.
		963	Candida albicans	Y257	H	.	.	Fluconazole	.	Xu et al., 2008	.
		964	Candida albicans	Y257	H	.	.	Fluconazole	.	Xu et al., 2008	.
		965	Candida albicans	Y257	H	.	.	Fluconazole	.	Xu et al., 2008	.
		966	Candida albicans	Y257	H	.	.	Fluconazole	.	Xu et al., 2008	.
		967	Candida albicans	Y257	H	.	.	Fluconazole	.	Xu et al., 2008	.
		968	Candida albicans	Y257	H	.	.	Fluconazole	.	Xu et al., 2008	.
		969	Candida albicans	Y257	H	.	.	Fluconazole	.	Xu et al., 2008	.
		970	Candida albicans	Y257	H	.	.	Fluconazole	.	Xu et al., 2008	.
		971	Candida albicans	Y257	H	.	.	Fluconazole	.	Xu et al., 2008	.
		972	Candida albicans	Y257	H	.	.	Fluconazole	.	Xu et al., 2008	.
		973	Candida albicans	Y257	H	.	.	Fluconazole	.	Xu et al., 2008	.
		974	Candida albicans	Y257	H	.	.	Fluconazole	.	Xu et al., 2008	.
		975	Candida albicans	Y257	H	.	.	Fluconazole	.	Xu et al., 2008	.
		976	Candida albicans	Y132	H	.	.	Fluconazole	.	Xu et al., 2008	.
		977	Candida albicans	I471	T	.	.	Fluconazole	.	Xu et al., 2008	.
		978	Candida albicans	Q474	K	.	.	Fluconazole	.	Xu et al., 2008	.
		979	Candida albicans	D116	E	.	.	Sensitive	ignore, sensitive	Xu et al., 2008	.
		980	Candida albicans	K128	T	.	.	Sensitive	ignore, sensitive	Xu et al., 2008	.
		981	Candida albicans	D116	E	.	.	Sensitive	ignore, sensitive	Xu et al., 2008	.
		982	Candida albicans	K128	T	.	.	Sensitive	ignore, sensitive	Xu et al., 2008	.
		983	Candida albicans	Y132	H	.	.	Fluconazole	.	Xu et al., 2008	.
		984	Candida albicans	F449	Y	.	.	Fluconazole	.	Xu et al., 2008	.
		985	Candida albicans	A114	S	.	.	Sensitive	ignore, sensitive	Ying et al., 2013	.
		986	Candida albicans	A114	S	.	.	Sensitive	ignore, sensitive	Ying et al., 2013	.
		987	Candida albicans	A114	S	.	.	Sensitive	ignore, sensitive	Ying et al., 2013	.
		988	Candida albicans	A114	S	.	.	Sensitive	ignore, sensitive	Ying et al., 2013	.
		989	Candida albicans	A114	S	.	.	Sensitive	ignore, sensitive	Ying et al., 2013	.
		990	Candida albicans	A114	S	.	.	Sensitive	ignore, sensitive	Ying et al., 2013	.
		991	Candida albicans	A114	S	.	.	Sensitive	ignore, sensitive	Ying et al., 2013	.
		992	Candida albicans	A114	S	.	.	Sensitive	ignore, sensitive	Ying et al., 2013	.
		993	Candida albicans	A114	S	.	.	Sensitive	ignore, sensitive	Ying et al., 2013	.
		994	Candida albicans	A114	S	.	.	Sensitive	ignore, sensitive	Ying et al., 2013	.
		995	Candida albicans	A114	S	.	.	Sensitive	ignore, sensitive	Ying et al., 2013	.
		996	Candida albicans	A114	S	.	.	Sensitive	ignore, sensitive	Ying et al., 2013	.
		997	Candida albicans	A114	S	.	.	Sensitive	ignore, sensitive	Ying et al., 2013	.
		998	Candida albicans	A114	S	.	.	Sensitive	ignore, sensitive	Ying et al., 2013	.
		999	Candida albicans	Y257	H	.	.	Sensitive	ignore, sensitive	Ying et al., 2013	.
		1000	Candida albicans	Y257	H	.	.	Sensitive	ignore, sensitive	Ying et al., 2013	.
		1001	Candida albicans	Y257	H	.	.	Sensitive	ignore, sensitive	Ying et al., 2013	.
		1002	Candida albicans	Y257	H	.	.	Sensitive	ignore, sensitive	Ying et al., 2013	.
		1003	Candida albicans	Y257	H	.	.	Sensitive	ignore, sensitive	Ying et al., 2013	.
		1004	Candida albicans	Y257	H	.	.	Sensitive	ignore, sensitive	Ying et al., 2013	.
		1005	Candida albicans	Y257	H	.	.	Sensitive	ignore, sensitive	Ying et al., 2013	.
		1006	Candida albicans	Y257	H	.	.	Sensitive	ignore, sensitive	Ying et al., 2013	.
		1007	Candida albicans	Y257	H	.	.	Sensitive	ignore, sensitive	Ying et al., 2013	.
		1008	Candida albicans	Y257	H	.	.	Sensitive	ignore, sensitive	Ying et al., 2013	.
		1009	Candida albicans	Y257	H	.	.	Sensitive	ignore, sensitive	Ying et al., 2013	.
		1010	Candida albicans	Y257	H	.	.	Sensitive	ignore, sensitive	Ying et al., 2013	.
		1011	Candida albicans	Y257	H	.	.	Sensitive	ignore, sensitive	Ying et al., 2013	.
		1012	Candida albicans	Y257	H	.	.	Sensitive	ignore, sensitive	Ying et al., 2013	.
		1013	Candida albicans	D116	E	.	.	Sensitive	ignore, sensitive	Ying et al., 2013	.
		1014	Candida albicans	D116	E	.	.	Sensitive	ignore, sensitive	Ying et al., 2013	.
		1015	Candida albicans	D116	E	.	.	Sensitive	ignore, sensitive	Ying et al., 2013	.
		1016	Candida albicans	D116	E	.	.	Sensitive	ignore, sensitive	Ying et al., 2013	.
		1017	Candida albicans	D116	E	.	.	Sensitive	ignore, sensitive	Ying et al., 2013	.
		1018	Candida albicans	D116	E	.	.	Sensitive	ignore, sensitive	Ying et al., 2013	.
		1019	Candida albicans	D116	E	.	.	Sensitive	ignore, sensitive	Ying et al., 2013	.
		1020	Candida albicans	E266	D	.	.	Sensitive	ignore, sensitive	Ying et al., 2013	.
		1021	Candida albicans	E266	D	.	.	Sensitive	ignore, sensitive	Ying et al., 2013	.
		1022	Candida albicans	E266	D	.	.	Sensitive	ignore, sensitive	Ying et al., 2013	.
		1023	Candida albicans	Y132	H	.	.	Sensitive	ignore, sensitive	Ying et al., 2013	.
		1024	Candida albicans	Y132	H	.	.	Sensitive	ignore, sensitive	Ying et al., 2013	.
		1025	Candida albicans	Y132	H	.	.	Sensitive	ignore, sensitive	Ying et al., 2013	.
		1026	Candida albicans	Y132	H	.	.	Sensitive	ignore, sensitive	Ying et al., 2013	.
		1027	Candida albicans	Y132	H	.	.	Sensitive	ignore, sensitive	Ying et al., 2013	.
		1028	Candida albicans	G448	E	.	.	Sensitive	ignore, sensitive	Ying et al., 2013	.
		1029	Candida albicans	G448	E	.	.	Sensitive	ignore, sensitive	Ying et al., 2013	.
		1030	Candida albicans	G448	E	.	.	Sensitive	ignore, sensitive	Ying et al., 2013	.
		1031	Candida albicans	G448	E	.	.	Sensitive	ignore, sensitive	Ying et al., 2013	.
		1032	Candida albicans	G448	E	.	.	Sensitive	ignore, sensitive	Ying et al., 2013	.
		1033	Candida albicans	E266	D	.	.	Sensitive	ignore, sensitive	Ying et al., 2013	.
		1034	Candida albicans	E266	D	.	.	Sensitive	ignore, sensitive	Ying et al., 2013	.
		1035	Candida albicans	E266	D	.	.	Sensitive	ignore, sensitive	Ying et al., 2013	.
		1036	Candida albicans	V488	I	.	.	Sensitive	ignore, sensitive	Ying et al., 2013	.
		1037	Candida albicans	V488	I	.	.	Sensitive	ignore, sensitive	Ying et al., 2013	.
		1038	Candida albicans	V488	I	.	.	Sensitive	ignore, sensitive	Ying et al., 2013	.
		1039	Candida albicans	D116	E	.	.	Sensitive	ignore, sensitive	Ying et al., 2013	.
		1040	Candida albicans	G129	A	.	.	Sensitive	ignore, sensitive	Ying et al., 2013	.
		1041	Candida albicans	D116	E	.	.	Sensitive	ignore, sensitive	Ying et al., 2013	.
		1042	Candida albicans	V488	I	.	.	Sensitive	ignore, sensitive	Ying et al., 2013	.
		1043	Candida albicans	E266	D	.	.	Sensitive	ignore, sensitive	Ying et al., 2013	.
		1044	Candida albicans	E266	D	.	.	Sensitive	ignore, sensitive	Ying et al., 2013	.
		1045	Candida albicans	E266	D	.	.	Sensitive	ignore, sensitive	Ying et al., 2013	.
		1046	Candida albicans	D116	E	.	.	Sensitive	ignore, sensitive	Ying et al., 2013	.
		1047	Candida albicans	D116	E	.	.	Sensitive	ignore, sensitive	Ying et al., 2013	.
		1048	Candida albicans	D116	E	.	.	Sensitive	ignore, sensitive	Ying et al., 2013	.
		1049	Candida albicans	V437	I	.	.	Sensitive	ignore, sensitive	Ying et al., 2013	.
		1050	Candida albicans	V437	I	.	.	Sensitive	ignore, sensitive	Ying et al., 2013	.
		1051	Candida albicans	V437	I	.	.	Sensitive	ignore, sensitive	Ying et al., 2013	.
		1052	Candida albicans	D116	E	.	.	Sensitive	ignore, sensitive	Ying et al., 2013	.
		1053	Candida albicans	E266	D	.	.	Sensitive	ignore, sensitive	Ying et al., 2013	.
		1054	Candida albicans	V488	I	.	.	Sensitive	ignore, sensitive	Ying et al., 2013	.
		1055	Candida albicans	D116	E	.	.	Sensitive	ignore, sensitive	Ying et al., 2013	.
		1056	Candida albicans	E266	D	.	.	Sensitive	ignore, sensitive	Ying et al., 2013	.
		1057	Candida albicans	V488	I	.	.	Sensitive	ignore, sensitive	Ying et al., 2013	.
		1058	Candida albicans	D116	E	.	.	Sensitive	ignore, sensitive	Ying et al., 2013	.
		1059	Candida albicans	E266	D	.	.	Sensitive	ignore, sensitive	Ying et al., 2013	.
		1060	Candida albicans	V488	I	.	.	Sensitive	ignore, sensitive	Ying et al., 2013	.
		1061	Candida albicans	D116	E	.	.	Sensitive	ignore, sensitive	Ying et al., 2013	.
		1062	Candida albicans	D116	E	.	.	Sensitive	ignore, sensitive	Ying et al., 2013	.
		1063	Candida albicans	D116	E	.	.	Sensitive	ignore, sensitive	Ying et al., 2013	.
		1064	Candida albicans	D116	E	.	.	Sensitive	ignore, sensitive	Ying et al., 2013	.
		1065	Candida albicans	D116	E	.	.	Sensitive	ignore, sensitive	Ying et al., 2013	.
		1066	Candida albicans	D116	E	.	.	Sensitive	ignore, sensitive	Ying et al., 2013	.
		1067	Candida albicans	K128	T	.	.	Sensitive	ignore, sensitive	Ying et al., 2013	.
		1068	Candida albicans	K128	T	.	.	Sensitive	ignore, sensitive	Ying et al., 2013	.
		1069	Candida albicans	K128	T	.	.	Sensitive	ignore, sensitive	Ying et al., 2013	.
		1070	Candida albicans	K128	T	.	.	Sensitive	ignore, sensitive	Ying et al., 2013	.
		1071	Candida albicans	K128	T	.	.	Sensitive	ignore, sensitive	Ying et al., 2013	.
		1072	Candida albicans	K128	T	.	.	Sensitive	ignore, sensitive	Ying et al., 2013	.
		1073	Candida albicans	Y132	H	.	.	Sensitive	ignore, sensitive	Ying et al., 2013	.
		1074	Candida albicans	Y132	H	.	.	Sensitive	ignore, sensitive	Ying et al., 2013	.
		1075	Candida albicans	Y132	H	.	.	Sensitive	ignore, sensitive	Ying et al., 2013	.
		1076	Candida albicans	Y132	H	.	.	Sensitive	ignore, sensitive	Ying et al., 2013	.
		1077	Candida albicans	Y132	H	.	.	Sensitive	ignore, sensitive	Ying et al., 2013	.
		1078	Candida albicans	G465	S	.	.	Sensitive	ignore, sensitive	Ying et al., 2013	.
		1079	Candida albicans	G465	S	.	.	Sensitive	ignore, sensitive	Ying et al., 2013	.
		1080	Candida albicans	G465	S	.	.	Sensitive	ignore, sensitive	Ying et al., 2013	.
		1081	Candida albicans	G465	S	.	.	Sensitive	ignore, sensitive	Ying et al., 2013	.
		1082	Candida albicans	G465	S	.	.	Sensitive	ignore, sensitive	Ying et al., 2013	.
		1083	Candida albicans	K342	R	.	.	Sensitive	ignore, sensitive	Ying et al., 2013	.
		1084	Candida albicans	V437	I	.	.	Sensitive	ignore, sensitive	Ying et al., 2013	.
		1085	Candida albicans	D225	H	.	.	Sensitive	ignore, sensitive	Ying et al., 2013	.
		1086	Candida albicans	E266	D	.	.	Sensitive	ignore, sensitive	Ying et al., 2013	.
		1087	Candida albicans	E266	D	.	.	Sensitive	ignore, sensitive	Ying et al., 2013	.
		1088	Candida albicans	K342	R	.	.	Sensitive	ignore, sensitive	Ying et al., 2013	.
		1089	Candida auris	K143	R	.	.	Azole	.	Abid et al., 2023	.
		1090	Candida auris	K143	R	.	.	Azole	.	Abid et al., 2023	.
		1091	Candida auris	K143	R	A428	G	Azole	.	AlJindan et al., 2021	.
		1092	Candida auris	K143	R	A428	G	Azole	.	AlJindan et al., 2021	.
		1093	Candida auris	K143	R	A428	G	Azole	.	AlJindan et al., 2021	.
		1094	Candida auris	K143	R	A428	G	Azole	.	AlJindan et al., 2021	.
		1095	Candida auris	K143	R	A428	G	Azole	.	AlJindan et al., 2021	.
		1096	Candida auris	K143	R	A428	G	Azole	.	AlJindan et al., 2021	.
		1097	Candida auris	K143	R	A428	G	Azole	.	AlJindan et al., 2021	.
		1098	Candida auris	K143	R	A428	G	Azole	.	AlJindan et al., 2021	.
		1099	Candida auris	F132	Y	T395	G	Azole	ignore, wrong seq map to KY410388.1	AlJindan et al., 2021	.
		1100	Candida auris	F132	Y	T395	G	Azole	ignore, wrong seq map to KY410388.1	AlJindan et al., 2021	.
		1101	Candida auris	F132	Y	T395	G	Azole	ignore, wrong seq map to KY410388.1	AlJindan et al., 2021	.
		1102	Candida auris	F132	Y	T395	G	Azole	ignore, wrong seq map to KY410388.1	AlJindan et al., 2021	.
		1103	Candida auris	F132	Y	T395	G	Azole	ignore, wrong seq map to KY410388.1	AlJindan et al., 2021	.
		1104	Candida auris	F132	Y	T395	G	Azole	ignore, wrong seq map to KY410388.1	AlJindan et al., 2021	.
		1105	Candida auris	F132	Y	T395	G	Azole	ignore, wrong seq map to KY410388.1	AlJindan et al., 2021	.
		1106	Candida auris	F132	Y	T395	G	Azole	ignore, wrong seq map to KY410388.1	AlJindan et al., 2021	.
		1107	Candida auris	K152	K	A456	C	Azole	ignore, silent and resistant	AlJindan et al., 2021	.
		1108	Candida auris	E343	D	.	.	Fluconazole	.	Ceballos-Garzon et al., 2023	.
		1109	Candida auris	E343	D	.	.	Fluconazole	.	Ceballos-Garzon et al., 2023	.
		1110	Candida auris	E343	D	.	.	Fluconazole	.	Ceballos-Garzon et al., 2023	.
		1111	Candida auris	E343	D	.	.	Fluconazole	.	Ceballos-Garzon et al., 2023	.
		1112	Candida auris	E343	D	.	.	Fluconazole	.	Ceballos-Garzon et al., 2023	.
		1113	Candida auris	E343	D	.	.	Fluconazole	.	Ceballos-Garzon et al., 2023	.
		1114	Candida auris	E343	D	.	.	Fluconazole	.	Ceballos-Garzon et al., 2023	.
		1115	Candida auris	Y132	F	.	.	Fluconazole	.	Ceballos-Garzon et al., 2023	.
		1116	Candida auris	Y132	F	.	.	Fluconazole	.	Ceballos-Garzon et al., 2023	.
		1117	Candida auris	Y132	F	.	.	Fluconazole	.	Ceballos-Garzon et al., 2023	.
		1118	Candida auris	Y132	F	.	.	Fluconazole	.	Ceballos-Garzon et al., 2023	.
		1119	Candida auris	Y132	F	.	.	Fluconazole	.	Ceballos-Garzon et al., 2023	.
		1120	Candida auris	N335	S	.	.	Fluconazole	.	Ceballos-Garzon et al., 2023	.
		1121	Candida auris	N335	S	.	.	Fluconazole	.	Ceballos-Garzon et al., 2023	.
		1122	Candida auris	N335	S	.	.	Fluconazole	.	Ceballos-Garzon et al., 2023	.
		1123	Candida auris	N335	S	.	.	Fluconazole	.	Ceballos-Garzon et al., 2023	.
		1124	Candida auris	N335	S	.	.	Fluconazole	.	Ceballos-Garzon et al., 2023	.
		1125	Candida auris	K22	E	.	.	Fluconazole	.	Ceballos-Garzon et al., 2023	.
		1126	Candida auris	K177	R	.	.	Fluconazole	.	Ceballos-Garzon et al., 2023	.
		1127	Candida auris	A24	T	.	.	Fluconazole	.	Ceballos-Garzon et al., 2023	.
		1128	Candida auris	K143	R	.	.	Fluconazole, voriconazole	.	Chowdhary et al., 2018	.
		1129	Candida auris	K143	R	.	.	Fluconazole, voriconazole	.	Chowdhary et al., 2018	.
		1130	Candida auris	K143	R	.	.	Fluconazole, voriconazole	.	Chowdhary et al., 2018	.
		1131	Candida auris	K143	R	.	.	Fluconazole, voriconazole	.	Chowdhary et al., 2018	.
		1132	Candida auris	K143	R	.	.	Fluconazole	.	Chowdhary et al., 2018	.
		1133	Candida auris	K143	R	.	.	Fluconazole	.	Chowdhary et al., 2018	.
		1134	Candida auris	K143	R	.	.	Fluconazole	.	Chowdhary et al., 2018	.
		1135	Candida auris	K143	R	.	.	Fluconazole	.	Chowdhary et al., 2018	.
		1136	Candida auris	K143	R	.	.	Fluconazole	.	Chowdhary et al., 2018	.
		1137	Candida auris	K143	R	.	.	Fluconazole	.	Chowdhary et al., 2018	.
		1138	Candida auris	K143	R	.	.	Sensitive	ignore, sensitive	Chowdhary et al., 2018	.
		1139	Candida auris	Y132	F	.	.	Fluconazole, voriconazole	.	Chowdhary et al., 2018	.
		1140	Candida auris	Y132	F	.	.	Fluconazole, voriconazole	.	Chowdhary et al., 2018	.
		1141	Candida auris	Y132	F	.	.	Fluconazole, voriconazole	.	Chowdhary et al., 2018	.
		1142	Candida auris	Y132	F	.	.	Fluconazole, voriconazole	.	Chowdhary et al., 2018	.
		1143	Candida auris	Y132	F	.	.	Fluconazole, voriconazole	.	Chowdhary et al., 2018	.
		1144	Candida auris	Y132	F	.	.	Fluconazole, voriconazole	.	Chowdhary et al., 2018	.
		1145	Candida auris	Y132	F	.	.	Fluconazole, voriconazole	.	Chowdhary et al., 2018	.
		1146	Candida auris	Y132	F	.	.	Fluconazole, voriconazole	.	Chowdhary et al., 2018	.
		1147	Candida auris	Y132	F	.	.	Fluconazole, voriconazole	.	Chowdhary et al., 2018	.
		1148	Candida auris	Y132	F	.	.	Fluconazole, voriconazole	.	Chowdhary et al., 2018	.
		1149	Candida auris	Y132	F	.	.	Fluconazole, voriconazole	.	Chowdhary et al., 2018	.
		1150	Candida auris	Y132	F	.	.	Fluconazole, voriconazole	.	Chowdhary et al., 2018	.
		1151	Candida auris	Y132	F	.	.	Fluconazole, isaconazole, voriconazole	.	Chowdhary et al., 2018	.
		1152	Candida auris	Y132	F	.	.	Fluconazole, isaconazole, voriconazole	.	Chowdhary et al., 2018	.
		1153	Candida auris	Y132	F	.	.	Fluconazole, isaconazole, posoconazole, voriconazole	.	Chowdhary et al., 2018	.
		1154	Candida auris	Y132	F	.	.	Fluconazole, isaconazole, posoconazole, voriconazole	.	Chowdhary et al., 2018	.
		1155	Candida auris	Y132	F	.	.	Fluconazole	.	Chowdhary et al., 2018	.
		1156	Candida auris	Y132	F	.	.	Fluconazole	.	Chowdhary et al., 2018	.
		1157	Candida auris	Y132	F	.	.	Sensitive	ignore, sensitive	Chowdhary et al., 2018	.
		1158	Candida auris	Y132	F	.	.	Sensitive	ignore, sensitive	Chowdhary et al., 2018	.
		1159	Candida auris	Y132	F	.	.	Sensitive	ignore, sensitive	Chowdhary et al., 2018	.
		1160	Candida auris	Y132	F	.	.	Fluconazole, voriconazole	.	Healey et al., 2018	.
		1161	Candida auris	Y132	F	.	.	Fluconazole, voriconazole	.	Healey et al., 2018	.
		1162	Candida auris	Y132	F	.	.	Fluconazole, voriconazole	.	Healey et al., 2018	.
		1163	Candida auris	Y132	F	.	.	Fluconazole, voriconazole	.	Healey et al., 2018	.
		1164	Candida auris	Y132	F	.	.	Fluconazole, voriconazole	.	Healey et al., 2018	.
		1165	Candida auris	Y132	F	.	.	Fluconazole, voriconazole	.	Healey et al., 2018	.
		1166	Candida auris	Y132	F	.	.	Fluconazole, voriconazole	.	Healey et al., 2018	.
		1167	Candida auris	Y132	F	.	.	Fluconazole, voriconazole	.	Healey et al., 2018	.
		1168	Candida auris	Y132	F	.	.	Fluconazole, voriconazole	.	Healey et al., 2018	.
		1169	Candida auris	Y132	F	.	.	Fluconazole, voriconazole	.	Healey et al., 2018	.
		1170	Candida auris	Y132	F	.	.	Fluconazole, voriconazole	.	Healey et al., 2018	.
		1171	Candida auris	Y132	F	.	.	Fluconazole, voriconazole	.	Healey et al., 2018	.
		1172	Candida auris	Y132	F	.	.	Fluconazole, voriconazole	.	Healey et al., 2018	.
		1173	Candida auris	Y132	F	.	.	Fluconazole, voriconazole	.	Healey et al., 2018	.
		1174	Candida auris	Y132	F	.	.	Fluconazole, voriconazole	.	Healey et al., 2018	.
		1175	Candida auris	Y132	F	.	.	Fluconazole, voriconazole	.	Healey et al., 2018	.
		1176	Candida auris	Y132	F	.	.	Fluconazole, voriconazole	.	Healey et al., 2018	.
		1177	Candida auris	Y132	F	.	.	Fluconazole, voriconazole	.	Healey et al., 2018	.
		1178	Candida auris	Y132	F	.	.	Fluconazole, voriconazole	.	Healey et al., 2018	.
		1179	Candida auris	Y132	F	.	.	Fluconazole, voriconazole	.	Healey et al., 2018	.
		1180	Candida auris	Y132	F	.	.	Fluconazole, voriconazole	.	Healey et al., 2018	.
		1181	Candida auris	Y132	F	.	.	Fluconazole, voriconazole	.	Healey et al., 2018	.
		1182	Candida auris	K143	R	.	.	Fluconazole, voriconazole	.	Healey et al., 2018	.
		1183	Candida auris	K143	R	.	.	Fluconazole, voriconazole	.	Healey et al., 2018	.
		1184	Candida auris	K143	R	.	.	Fluconazole, voriconazole	.	Healey et al., 2018	.
		1185	Candida auris	K143	R	.	.	Fluconazole, voriconazole	.	Healey et al., 2018	.
		1186	Candida auris	K143	R	.	.	Fluconazole, voriconazole	.	Healey et al., 2018	.
		1187	Candida auris	K143	R	.	.	Fluconazole, voriconazole	.	Healey et al., 2018	.
		1188	Candida auris	K143	R	.	.	Fluconazole, voriconazole	.	Healey et al., 2018	.
		1189	Candida auris	K143	R	.	.	Fluconazole, voriconazole	.	Healey et al., 2018	.
		1190	Candida auris	K143	R	.	.	Fluconazole, voriconazole	.	Healey et al., 2018	.
		1191	Candida auris	K143	R	.	.	Fluconazole, voriconazole	.	Healey et al., 2018	.
		1192	Candida auris	K143	R	.	.	Fluconazole, voriconazole	.	Healey et al., 2018	.
		1193	Candida auris	K143	R	.	.	Fluconazole, voriconazole	.	Healey et al., 2018	.
		1194	Candida auris	K143	R	.	.	Fluconazole, voriconazole	.	Healey et al., 2018	.
		1195	Candida auris	K143	R	.	.	Fluconazole, voriconazole	.	Healey et al., 2018	.
		1196	Candida auris	K143	R	.	.	Fluconazole, voriconazole	.	Healey et al., 2018	.
		1197	Candida auris	K143	R	.	.	Fluconazole, voriconazole	.	Healey et al., 2018	.
		1198	Candida auris	K143	R	.	.	Fluconazole, voriconazole	.	Healey et al., 2018	.
		1199	Candida auris	K143	R	.	.	Fluconazole, voriconazole	.	Healey et al., 2018	.
		1200	Candida auris	Y132	F	.	.	Fluconazole, voriconazole	.	Healey et al., 2018	.
		1201	Candida auris	Y132	F	.	.	Fluconazole, voriconazole	.	Healey et al., 2018	.
		1202	Candida auris	Y501	H	.	.	Fluconazole, voriconazole	.	Healey et al., 2018	.
		1203	Candida auris	I466	M	.	.	Fluconazole, voriconazole	.	Healey et al., 2018	.
		1204	Candida auris	I466	M	.	.	Fluconazole, voriconazole	.	Healey et al., 2018	.
		1205	Candida auris	I466	M	.	.	Fluconazole, voriconazole	.	Healey et al., 2018	.
		1206	Candida auris	I466	M	.	.	Fluconazole, voriconazole	.	Healey et al., 2018	.
		1207	Candida auris	I466	M	.	.	Fluconazole, voriconazole	.	Healey et al., 2018	.
		1208	Candida auris	I466	M	.	.	Fluconazole, voriconazole	.	Healey et al., 2018	.
		1209	Candida auris	I466	M	.	.	Fluconazole, voriconazole	.	Healey et al., 2018	.
		1210	Candida auris	I466	M	.	.	Fluconazole, voriconazole	.	Healey et al., 2018	.
		1211	Candida auris	I466	M	.	.	Fluconazole, voriconazole	.	Healey et al., 2018	.
		1212	Candida auris	I466	M	.	.	Fluconazole, voriconazole	.	Healey et al., 2018	.
		1213	Candida auris	I466	M	.	.	Fluconazole, voriconazole	.	Healey et al., 2018	.
		1214	Candida auris	I466	M	.	.	Fluconazole, voriconazole	.	Healey et al., 2018	.
		1215	Candida auris	I466	M	.	.	Fluconazole, voriconazole	.	Healey et al., 2018	.
		1216	Candida auris	I466	M	.	.	Fluconazole, voriconazole	.	Healey et al., 2018	.
		1217	Candida auris	I466	M	.	.	Fluconazole, voriconazole	.	Healey et al., 2018	.
		1218	Candida auris	I466	M	.	.	Fluconazole, voriconazole	.	Healey et al., 2018	.
		1219	Candida auris	I466	M	.	.	Fluconazole, voriconazole	.	Healey et al., 2018	.
		1220	Candida auris	Y132	F	.	.	Azole	.	Hou et al., 2018	.
		1221	Candida auris	Y132	F	.	.	Azole	.	Hou et al., 2018	.
		1222	Candida auris	Y132	F	.	.	Azole	.	Hou et al., 2018	.
		1223	Candida auris	Y132	F	.	.	Azole	.	Hou et al., 2018	.
		1224	Candida auris	Y132	F	.	.	Azole	.	Hou et al., 2018	.
		1225	Candida auris	Y132	F	.	.	Azole	.	Hou et al., 2018	.
		1226	Candida auris	Y132	F	.	.	Azole	.	Hou et al., 2018	.
		1227	Candida auris	Y132	F	.	.	Azole	.	Hou et al., 2018	.
		1228	Candida auris	Y132	F	.	.	Azole	.	Hou et al., 2018	.
		1229	Candida auris	Y132	F	.	.	Azole	.	Hou et al., 2018	.
		1230	Candida auris	Y132	F	.	.	Azole	.	Hou et al., 2018	.
		1231	Candida auris	Y132	F	.	.	Azole	.	Hou et al., 2018	.
		1232	Candida auris	Y132	F	.	.	Azole	.	Hou et al., 2018	.
		1233	Candida auris	Y132	F	.	.	Azole	.	Hou et al., 2018	.
		1234	Candida auris	Y132	F	.	.	Azole	.	Hou et al., 2018	.
		1235	Candida auris	Y132	F	.	.	Azole	.	Hou et al., 2018	.
		1236	Candida auris	Y132	F	.	.	Azole	.	Hou et al., 2018	.
		1237	Candida auris	Y132	F	.	.	Azole	.	Hou et al., 2018	.
		1238	Candida auris	Y132	F	.	.	Azole	.	Hou et al., 2018	.
		1239	Candida auris	Y132	F	.	.	Azole	.	Hou et al., 2018	.
		1240	Candida auris	Y132	F	.	.	Azole	.	Hou et al., 2018	.
		1241	Candida auris	K143	R	.	.	Azole	.	Hou et al., 2018	.
		1242	Candida auris	K143	R	.	.	Azole	.	Hou et al., 2018	.
		1243	Candida auris	K143	R	.	.	Azole	.	Hou et al., 2018	.
		1244	Candida auris	K143	R	.	.	Azole	.	Hou et al., 2018	.
		1245	Candida auris	K143	R	.	.	Azole	.	Hou et al., 2018	.
		1246	Candida auris	K143	R	.	.	Azole	.	Hou et al., 2018	.
		1247	Candida auris	K143	R	.	.	Azole	.	Hou et al., 2018	.
		1248	Candida auris	K143	R	.	.	Azole	.	Hou et al., 2018	.
		1249	Candida auris	K143	R	.	.	Azole	.	Hou et al., 2018	.
		1250	Candida auris	K143	R	.	.	Azole	.	Hou et al., 2018	.
		1251	Candida auris	K143	R	.	.	Azole	.	Hou et al., 2018	.
		1252	Candida auris	K143	R	.	.	Azole	.	Hou et al., 2018	.
		1253	Candida auris	K143	R	.	.	Azole	.	Hou et al., 2018	.
		1254	Candida auris	K143	R	.	.	Azole	.	Hou et al., 2018	.
		1255	Candida auris	K143	R	.	.	Azole	.	Hou et al., 2018	.
		1256	Candida auris	K143	R	.	.	Azole	.	Hou et al., 2018	.
		1257	Candida auris	F444	L	.	.	Azole	.	Li et al., 2021	.
		1258	Candida auris	F444	L	.	.	Azole	.	Li et al., 2021	.
		1259	Candida auris	F444	L	.	.	Azole	.	Li et al., 2021	.
		1260	Candida auris	F444	L	.	.	Azole	.	Li et al., 2021	.
		1261	Candida auris	F444	L	.	.	Azole	.	Li et al., 2021	.
		1262	Candida auris	F444	L	.	.	Azole	.	Li et al., 2021	.
		1263	Candida auris	F126	L	.	.	Fluconazole, voriconazole	.	Lockhart, 2019	.
		1264	Candida auris	K143	R	.	.	Fluconazole, voriconazole	.	Lockhart, 2019	.
		1265	Candida auris	Y132	F	.	.	Fluconazole	.	Lockhart, 2019	.
		1266	Candida auris	F105	L	.	.	Azole	ignore, wrong seq map to C. albicans	Pchelin et al., 2020	.
		1267	Candida auris	K143	R	.	.	Azole	.	Pchelin et al., 2020	.
		1268	Candida auris	K143	R	.	.	PC945	.	Rudramurthy et al., 2019	.
		1269	Candida auris	K143	R	.	.	PC945	.	Rudramurthy et al., 2019	.
		1270	Candida auris	K143	R	.	.	PC945	.	Rudramurthy et al., 2019	.
		1271	Candida auris	K143	R	.	.	PC945	.	Rudramurthy et al., 2019	.
		1272	Candida auris	K143	R	.	.	PC945	.	Rudramurthy et al., 2019	.
		1273	Candida auris	K143	R	.	.	PC945	.	Rudramurthy et al., 2019	.
		1274	Candida auris	Y132	F	.	.	PC945	.	Rudramurthy et al., 2019	.
		1275	Candida auris	Y132	F	.	.	PC945	.	Rudramurthy et al., 2019	.
		1276	Candida auris	Y132	F	.	.	PC945	.	Rudramurthy et al., 2019	.
		1277	Candida auris	Y132	F	.	.	PC945	.	Rudramurthy et al., 2019	.
		1278	Candida auris	Y132	F	.	.	PC945	.	Rudramurthy et al., 2019	.
		1279	Candida auris	Y132	F	.	.	PC945	.	Rudramurthy et al., 2019	.
		1280	Candida auris	F126	L	.	.	PC945	.	Rudramurthy et al., 2019	.
		1281	Candida auris	F126	L	.	.	PC945	.	Rudramurthy et al., 2019	.
		1282	Candida auris	F126	L	.	.	PC945	.	Rudramurthy et al., 2019	.
		1283	Candida auris	F126	L	.	.	PC945	.	Rudramurthy et al., 2019	.
		1284	Candida auris	F126	L	.	.	PC945	.	Rudramurthy et al., 2019	.
		1285	Candida auris	F126	L	.	.	PC945	.	Rudramurthy et al., 2019	.
		1286	Candida auris	K143	R	.	.	Fluconazole_256μg	.	Rybak et al., 2021	.
		1287	Candida auris	K143	R	.	.	Fluconazole_128μg	.	Rybak et al., 2021	.
		1288	Candida auris	F126	L	.	.	Fluconazole_16μg	.	Rybak et al., 2021	.
		1289	Candida auris	Y132	F	.	.	Fluconazole_16μg	.	Rybak et al., 2021	.
		1290	Candida auris	K143	R	.	.	Fluconazole_16μg	.	Rybak et al., 2021	.
		1291	Candida auris	K143	R	.	.	Fluconazole	.	Salah et al., 2021	.
		1292	Candida auris	K143	R	.	.	Fluconazole	.	Salah et al., 2021	.
		1293	Candida auris	Y132	F	.	.	Fluconazole	.	Salah et al., 2021	.
		1294	Candida auris	Y132	F	.	.	Fluconazole	.	Salah et al., 2021	.
		1295	Candida auris	Y132	F	.	.	Fluconazole	.	Salah et al., 2021	.
		1296	Candida auris	Y132	F	.	.	Fluconazole	.	Salah et al., 2021	.
		1297	Candida auris	Y132	F	.	.	Fluconazole	.	Salah et al., 2021	.
		1298	Candida auris	Y132	F	.	.	Fluconazole	.	Salah et al., 2021	.
		1299	Candida auris	Y132	F	.	.	Fluconazole	.	Salah et al., 2021	.
		1300	Candida auris	Y132	F	.	.	MDR	.	Salah et al., 2021	.
		1301	Candida auris	Y132	F	.	.	MDR	.	Salah et al., 2021	.
		1302	Candida auris	V125	A	.	.	Fluconazole, voriconazole	.	Williamson et al., 2022	.
		1303	Candida auris	V125	A	.	.	Fluconazole, voriconazole	.	Williamson et al., 2022	.
		1304	Candida auris	V125	A	.	.	Fluconazole, voriconazole	.	Williamson et al., 2022	.
		1305	Candida auris	V125	A	.	.	Fluconazole, voriconazole	.	Williamson et al., 2022	.
		1306	Candida auris	V125	A	.	.	Fluconazole, voriconazole	.	Williamson et al., 2022	.
		1307	Candida auris	V125	A	.	.	Fluconazole, voriconazole	.	Williamson et al., 2022	.
		1308	Candida auris	V125	A	.	.	Fluconazole, voriconazole	.	Williamson et al., 2022	.
		1309	Candida auris	V125	A	.	.	Fluconazole, voriconazole	.	Williamson et al., 2022	.
		1310	Candida auris	V125	A	.	.	Fluconazole, voriconazole	.	Williamson et al., 2022	.
		1311	Candida auris	V125	A	.	.	Fluconazole, voriconazole	.	Williamson et al., 2022	.
		1312	Candida auris	V125	A	.	.	Fluconazole, voriconazole	.	Williamson et al., 2022	.
		1313	Candida auris	V125	A	.	.	Fluconazole, voriconazole	.	Williamson et al., 2022	.
		1314	Candida auris	V125	A	.	.	Fluconazole, voriconazole	.	Williamson et al., 2022	.
		1315	Candida auris	V125	A	.	.	Fluconazole, voriconazole	.	Williamson et al., 2022	.
		1316	Candida auris	V125	A	.	.	Fluconazole, voriconazole	.	Williamson et al., 2022	.
		1317	Candida auris	V125	A	.	.	Fluconazole, voriconazole	.	Williamson et al., 2022	.
		1318	Candida auris	V125	A	.	.	Fluconazole, voriconazole	.	Williamson et al., 2022	.
		1319	Candida auris	V125	A	.	.	Fluconazole, voriconazole	.	Williamson et al., 2022	.
		1320	Candida auris	V125	A	.	.	Fluconazole, voriconazole	.	Williamson et al., 2022	.
		1321	Candida auris	V125	A	.	.	Fluconazole, voriconazole	.	Williamson et al., 2022	.
		1322	Candida auris	V125	A	.	.	Fluconazole, voriconazole	.	Williamson et al., 2022	.
		1323	Candida auris	V125	A	.	.	Fluconazole, voriconazole	.	Williamson et al., 2022	.
		1324	Candida auris	V125	A	.	.	Fluconazole, voriconazole	.	Williamson et al., 2022	.
		1325	Candida auris	V125	A	.	.	Fluconazole, voriconazole	.	Williamson et al., 2022	.
		1326	Candida auris	V125	A	.	.	Fluconazole, voriconazole	.	Williamson et al., 2022	.
		1327	Candida auris	V125	A	.	.	Fluconazole, voriconazole	.	Williamson et al., 2022	.
		1328	Candida auris	V125	A	.	.	Fluconazole, voriconazole	.	Williamson et al., 2022	.
		1329	Candida auris	V125	A	.	.	Sensitive	ignore, sensitive	Williamson et al., 2022	.
		1330	Candida auris	V125	A	.	.	Sensitive	ignore, sensitive	Williamson et al., 2022	.
		1331	Candida auris	V125	A	.	.	Sensitive	ignore, sensitive	Williamson et al., 2022	.
		1332	Candida auris	F126	L	.	.	Fluconazole, voriconazole	.	Williamson et al., 2022	.
		1333	Candida auris	F126	L	.	.	Fluconazole, voriconazole	.	Williamson et al., 2022	.
		1334	Candida auris	F126	L	.	.	Fluconazole, voriconazole	.	Williamson et al., 2022	.
		1335	Candida auris	F126	L	.	.	Fluconazole, voriconazole	.	Williamson et al., 2022	.
		1336	Candida auris	F126	L	.	.	Fluconazole, voriconazole	.	Williamson et al., 2022	.
		1337	Candida auris	F126	L	.	.	Fluconazole, voriconazole	.	Williamson et al., 2022	.
		1338	Candida auris	F126	L	.	.	Fluconazole, voriconazole	.	Williamson et al., 2022	.
		1339	Candida auris	F126	L	.	.	Fluconazole, voriconazole	.	Williamson et al., 2022	.
		1340	Candida auris	F126	L	.	.	Fluconazole, voriconazole	.	Williamson et al., 2022	.
		1341	Candida auris	F126	L	.	.	Fluconazole, voriconazole	.	Williamson et al., 2022	.
		1342	Candida auris	F126	L	.	.	Fluconazole, voriconazole	.	Williamson et al., 2022	.
		1343	Candida auris	F126	L	.	.	Fluconazole, voriconazole	.	Williamson et al., 2022	.
		1344	Candida auris	F126	L	.	.	Fluconazole, voriconazole	.	Williamson et al., 2022	.
		1345	Candida auris	F126	L	.	.	Fluconazole, voriconazole	.	Williamson et al., 2022	.
		1346	Candida auris	F126	L	.	.	Fluconazole, voriconazole	.	Williamson et al., 2022	.
		1347	Candida auris	F126	L	.	.	Fluconazole, voriconazole	.	Williamson et al., 2022	.
		1348	Candida auris	F126	L	.	.	Fluconazole, voriconazole	.	Williamson et al., 2022	.
		1349	Candida auris	F126	L	.	.	Fluconazole, voriconazole	.	Williamson et al., 2022	.
		1350	Candida auris	F126	L	.	.	Fluconazole, voriconazole	.	Williamson et al., 2022	.
		1351	Candida auris	F126	L	.	.	Fluconazole, voriconazole	.	Williamson et al., 2022	.
		1352	Candida auris	F126	L	.	.	Fluconazole, voriconazole	.	Williamson et al., 2022	.
		1353	Candida auris	F126	L	.	.	Fluconazole, voriconazole	.	Williamson et al., 2022	.
		1354	Candida auris	F126	L	.	.	Fluconazole, voriconazole	.	Williamson et al., 2022	.
		1355	Candida auris	F126	L	.	.	Fluconazole, voriconazole	.	Williamson et al., 2022	.
		1356	Candida auris	F126	L	.	.	Fluconazole, voriconazole	.	Williamson et al., 2022	.
		1357	Candida auris	F126	L	.	.	Fluconazole, voriconazole	.	Williamson et al., 2022	.
		1358	Candida auris	F126	L	.	.	Fluconazole, voriconazole	.	Williamson et al., 2022	.
		1359	Candida auris	F126	L	.	.	Sensitive	ignore, sensitive	Williamson et al., 2022	.
		1360	Candida auris	F126	L	.	.	Sensitive	ignore, sensitive	Williamson et al., 2022	.
		1361	Candida auris	F126	L	.	.	Sensitive	ignore, sensitive	Williamson et al., 2022	.
		1362	Candida auris	Y132	F	.	.	Fluconazole	.	Xu et al., 2023	.
		1363	Candida glabrata	A393	P	G1177	C	Fluconazole	.	Nabili et al., 2016	.
		1364	Candida glabrata	A393	P	G1177	C	Fluconazole	.	Nabili et al., 2016	.
		1365	Candida glabrata	D196	N	G586	A	Fluconazole	.	Nabili et al., 2016	.
		1366	Candida glabrata	D234	E	G331	A	Fluconazole	.	Nabili et al., 2016	.
		1367	Candida glabrata	E111	K	G331	A	Fluconazole	.	Nabili et al., 2016	.
		1368	Candida glabrata	E111	K	G331	A	Fluconazole	.	Nabili et al., 2016	.
		1369	Candida glabrata	E287	D	A861	T	Fluconazole	.	Nabili et al., 2016	.
		1370	Candida glabrata	E339	K	G1015	A	Fluconazole	.	Nabili et al., 2016	.
		1371	Candida glabrata	E339	K	G1015	A	Fluconazole	.	Nabili et al., 2016	.
		1372	Candida glabrata	E339	K	G1015	A	Fluconazole	.	Nabili et al., 2016	.
		1373	Candida glabrata	E418	K	G1252	A	Fluconazole	.	Nabili et al., 2016	.
		1374	Candida glabrata	H146	Q	A718	T	Fluconazole	.	Nabili et al., 2016	.
		1375	Candida glabrata	I240	F	A718	T	Fluconazole	.	Nabili et al., 2016	.
		1376	Candida glabrata	I240	F	A718	T	Fluconazole	.	Nabili et al., 2016	.
		1377	Candida glabrata	K152	N	G454	T	Fluconazole	.	Nabili et al., 2016	.
		1378	Candida glabrata	K211	I	G623	T	Fluconazole	ignore, likely error R211	Nabili et al., 2016	.
		1379	Candida glabrata	K276	N	G828	C	Fluconazole	.	Nabili et al., 2016	.
		1380	Candida glabrata	K354	R	A1061	G	Fluconazole	.	Nabili et al., 2016	.
		1381	Candida glabrata	M218	K	T653	A	Fluconazole	.	Nabili et al., 2016	.
		1382	Candida glabrata	M267	L	A799	T	Fluconazole	.	Nabili et al., 2016	.
		1383	Candida glabrata	M364	L	A1090	T	Fluconazole	.	Nabili et al., 2016	.
		1384	Candida glabrata	M389	V	A1165	G	Fluconazole	.	Nabili et al., 2016	.
		1385	Candida glabrata	N291	I	G870	A	Fluconazole	.	Nabili et al., 2016	.
		1386	Candida glabrata	R147	K	G440	A	Fluconazole	.	Nabili et al., 2016	.
		1387	Candida glabrata	R166	K	G497	A	Fluconazole	.	Nabili et al., 2016	.
		1388	Candida glabrata	R403	G	A1207	G	Fluconazole	.	Nabili et al., 2016	.
		1389	Candida glabrata	R99	K	G296	A	Fluconazole	.	Nabili et al., 2016	.
		1390	Candida glabrata	R99	K	G296	A	Fluconazole	.	Nabili et al., 2016	.
		1391	Candida glabrata	R99	K	G296	A	Fluconazole	.	Nabili et al., 2016	.
		1392	Candida glabrata	R99	K	G296	A	Fluconazole	.	Nabili et al., 2016	.
		1393	Candida glabrata	V168	F	G504	T	Fluconazole	.	Nabili et al., 2016	.
		1394	Candida glabrata	V407	F	G1219	T	Fluconazole	.	Nabili et al., 2016	.
		1395	Candida glabrata	V409	L	G1225	C	Fluconazole	.	Nabili et al., 2016	.
		1396	Candida glabrata	V409	L	G1225	C	Fluconazole	.	Nabili et al., 2016	.
		1397	Candida glabrata	Y252	S	A755	C	Fluconazole	.	Nabili et al., 2016	.
		1398	Candida glabrata	Y405	H	T1213	C	Fluconazole	.	Nabili et al., 2016	.
		1399	Candida glabrata	R527	R	A1581	G	Sensitive	ignore, silent and sensitive	Silva et al., 2016	.
		1400	Candida glabrata	L341	L	A1023	G	Itraconazole	ignore, silent and resistant	Silva et al., 2016	.
		1401	Candida glabrata	L341	L	A1023	G	Itraconazole	ignore, silent and resistant	Silva et al., 2016	.
		1402	Candida glabrata	L341	L	A1023	G	Sensitive	ignore, silent and sensitive	Silva et al., 2016	.
		1403	Candida glabrata	L341	L	A1023	G	Sensitive	ignore, silent and sensitive	Silva et al., 2016	.
		1404	Candida glabrata	L341	L	A1023	G	Fluconazole, itraconazole	ignore, silent and resistant	Silva et al., 2016	.
		1405	Candida glabrata	L341	L	A1023	G	itraconazole	ignore, silent and resistant	Silva et al., 2016	.
		1406	Candida glabrata	L341	L	A1023	G	Sensitive	ignore, silent and sensitive	Silva et al., 2016	.
		1407	Candida glabrata	R527	R	A1581	G	Sensitive	ignore, silent and sensitive	Silva et al., 2016	.
		1408	Candida glabrata	R527	R	A1581	G	Itraconazole	ignore, silent and resistant	Silva et al., 2016	.
		1409	Candida glabrata	R527	R	A1581	G	Itraconazole	ignore, silent and resistant	Silva et al., 2016	.
		1410	Candida glabrata	R527	R	A1581	G	Sensitive	ignore, silent and sensitive	Silva et al., 2016	.
		1411	Candida glabrata	R527	R	A1581	G	Sensitive	ignore, silent and sensitive	Silva et al., 2016	.
		1412	Candida glabrata	R527	R	A1581	G	Fluconazole, itraconazole	ignore, silent and resistant	Silva et al., 2016	.
		1413	Candida glabrata	R527	R	A1581	G	Sensitive	ignore, silent and sensitive	Silva et al., 2016	.
		1414	Candida glabrata	R527	R	A1581	G	Sensitive	ignore, silent and sensitive	Silva et al., 2016	.
		1415	Candida glabrata	V36	V	C108	G	Sensitive	ignore, silent and sensitive	Silva et al., 2016	.
		1416	Candida glabrata	V67	V	C201	G	Itraconazole	ignore, silent and resistant	Silva et al., 2016	.
		1417	Candida glabrata	Y141	Y	C423	T	Sensitive	ignore, silent and sensitive	Silva et al., 2016	.
		1418	Candida glabrata	Y141	Y	C423	T	Sensitive	ignore, silent and sensitive	Silva et al., 2016	.
		1419	Candida glabrata	Y141	Y	C423	T	itraconazole	ignore, silent and resistant	Silva et al., 2016	.
		1420	Candida glabrata	Y141	Y	C423	T	Sensitive	ignore, silent and sensitive	Silva et al., 2016	.
		1421	Candida glabrata	L309	L	G927	A	Itraconazole	ignore, silent and resistant	Silva et al., 2016	.
		1422	Candida glabrata	L309	L	G927	A	Fluconazole, itraconazole	ignore, silent and resistant	Silva et al., 2016	.
		1423	Candida glabrata	N425	N	T1275	C	Itraconazole	ignore, silent and resistant	Silva et al., 2016	.
		1424	Candida glabrata	N425	N	T1275	C	Sensitive	ignore, silent and sensitive	Silva et al., 2016	.
		1425	Candida glabrata	N425	N	T1275	C	Fluconazole, itraconazole	ignore, silent and resistant	Silva et al., 2016	.
		1426	Candida glabrata	N425	N	T1275	C	itraconazole	ignore, silent and resistant	Silva et al., 2016	.
		1427	Candida glabrata	N425	N	T1275	C	Sensitive	ignore, silent and sensitive	Silva et al., 2016	.
		1428	Candida glabrata	P519	P	T1557	A	Sensitive	ignore, silent and sensitive	Silva et al., 2016	.
		1429	Candida glabrata	P519	P	T1557	A	Itraconazole	ignore, silent and resistant	Silva et al., 2016	.
		1430	Candida glabrata	P519	P	T1557	A	Itraconazole	ignore, silent and resistant	Silva et al., 2016	.
		1431	Candida glabrata	P519	P	T1557	A	Sensitive	ignore, silent and sensitive	Silva et al., 2016	.
		1432	Candida glabrata	P519	P	T1557	A	Sensitive	ignore, silent and sensitive	Silva et al., 2016	.
		1433	Candida glabrata	P519	P	T1557	A	Fluconazole, itraconazole	ignore, silent and resistant	Silva et al., 2016	.
		1434	Candida glabrata	P519	P	T1557	A	itraconazole	ignore, silent and resistant	Silva et al., 2016	.
		1435	Candida glabrata	P519	P	T1557	A	Sensitive	ignore, silent and sensitive	Silva et al., 2016	.
		1436	Candida glabrata	D256	D	T768	C	Sensitive	ignore, silent and sensitive	Silva et al., 2016	.
		1437	Candida glabrata	D256	D	T768	C	Itraconazole	ignore, silent and resistant	Silva et al., 2016	.
		1438	Candida glabrata	D256	D	T768	C	Itraconazole	ignore, silent and resistant	Silva et al., 2016	.
		1439	Candida glabrata	D256	D	T768	C	Sensitive	ignore, silent and sensitive	Silva et al., 2016	.
		1440	Candida glabrata	D256	D	T768	C	Sensitive	ignore, silent and sensitive	Silva et al., 2016	.
		1441	Candida glabrata	D256	D	T768	C	Fluconazole, itraconazole	ignore, silent and resistant	Silva et al., 2016	.
		1442	Candida glabrata	D256	D	T768	C	itraconazole	ignore, silent and resistant	Silva et al., 2016	.
		1443	Candida glabrata	D256	D	T768	C	Sensitive	ignore, silent and sensitive	Silva et al., 2016	.
		1444	Candida glabrata	Y141	H	.	.	Fluconazole	.	Vu and Moye-Rowley, 2022	.
		1445	Candida glabrata	S410	F	.	.	Fluconazole	.	Vu and Moye-Rowley, 2022	.
		1446	Candida krusei	S463	S	T1389	C	Sensitive	ignore, silent and sensitive	Silva et al., 2016	.
		1447	Candida krusei	V490	V	A1470	C	Sensitive	ignore, silent and sensitive	Silva et al., 2016	.
		1448	Candida krusei	G524	R	G1570	A	Sensitive	ignore, sensitive	Silva et al., 2016	.
		1449	Candida krusei	N214	N	T642	C	Sensitive	ignore, silent and sensitive	Silva et al., 2016	.
		1450	Candida krusei	A252	A	A756	T	Sensitive	ignore, silent and sensitive	Silva et al., 2016	.
		1451	Candida krusei	S463	S	T1389	C	Sensitive	ignore, silent and sensitive	Silva et al., 2016	.
		1452	Candida krusei	V490	V	A1470	C	Sensitive	ignore, silent and sensitive	Silva et al., 2016	.
		1453	Candida krusei	G524	R	G1570	A	Sensitive	ignore, sensitive	Silva et al., 2016	.
		1454	Candida krusei	N214	N	T642	C	Fluconazole_64μg	ignore, silent and resistant	Silva et al., 2016	.
		1455	Candida krusei	A252	A	A756	T	Fluconazole_64μg	ignore, silent and resistant	Silva et al., 2016	.
		1456	Candida krusei	S463	S	T1389	C	Fluconazole_64μg	ignore, silent and resistant	Silva et al., 2016	.
		1457	Candida krusei	V490	V	A1470	C	Fluconazole_64μg	ignore, silent and resistant	Silva et al., 2016	.
		1458	Candida krusei	G524	R	G1570	A	Fluconazole_64μg	.	Silva et al., 2016	.
		1459	Candida krusei	Y166	S	A497	C	Fluconazole_64μg	.	Silva et al., 2016	.
		1460	Candida krusei	N214	N	T642	C	Fluconazole_64μg	ignore, silent and resistant	Silva et al., 2016	.
		1461	Candida krusei	S463	S	T1389	C	Fluconazole_64μg	ignore, silent and resistant	Silva et al., 2016	.
		1462	Candida krusei	V490	V	A1470	C	Fluconazole_64μg	ignore, silent and resistant	Silva et al., 2016	.
		1463	Candida krusei	G524	R	G1570	A	Fluconazole_64μg	.	Silva et al., 2016	.
		1464	Candida orthopsilosis	A421	V	C1262	T	Azole	.	Rizzato et al., 2018	.
		1465	Candida orthopsilosis	A421	V	C1262	T	Azole	.	Rizzato et al., 2018	.
		1466	Candida orthopsilosis	A421	V	C1262	T	Azole	.	Rizzato et al., 2018	.
		1467	Candida orthopsilosis	A421	V	C1262	T	Azole	.	Rizzato et al., 2018	.
		1468	Candida orthopsilosis	A421	V	C1262	T	Azole	.	Rizzato et al., 2018	.
		1469	Candida orthopsilosis	A421	V	C1262	T	Azole	.	Rizzato et al., 2018	.
		1470	Candida orthopsilosis	A421	V	C1262	T	Azole	.	Rizzato et al., 2018	.
		1471	Candida orthopsilosis	A421	V	C1262	T	Azole	.	Rizzato et al., 2018	.
		1472	Candida orthopsilosis	A421	V	C1262	T	Azole	.	Rizzato et al., 2018	.
		1473	Candida orthopsilosis	A421	V	C1262	T	Azole	.	Rizzato et al., 2018	.
		1474	Candida orthopsilosis	A421	V	C1262	T	Azole	.	Rizzato et al., 2018	.
		1475	Candida orthopsilosis	A421	V	C1262	T	Azole	.	Rizzato et al., 2018	.
		1476	Candida orthopsilosis	A421	V	C1262	T	Azole	.	Rizzato et al., 2018	.
		1477	Candida orthopsilosis	A421	V	C1262	T	Azole	.	Rizzato et al., 2018	.
		1478	Candida orthopsilosis	A421	V	C1262	T	Azole	.	Rizzato et al., 2018	.
		1479	Candida orthopsilosis	A421	V	C1262	T	Azole	.	Rizzato et al., 2018	.
		1480	Candida orthopsilosis	A421	V	C1262	T	Azole	.	Rizzato et al., 2018	.
		1481	Candida orthopsilosis	A421	V	C1262	T	Azole	.	Rizzato et al., 2018	.
		1482	Candida orthopsilosis	A421	V	C1262	T	Azole	.	Rizzato et al., 2018	.
		1483	Candida orthopsilosis	A421	V	C1262	T	Azole	.	Rizzato et al., 2018	.
		1484	Candida orthopsilosis	A421	V	C1262	T	Azole	.	Rizzato et al., 2018	.
		1485	Candida orthopsilosis	Q211	K	C631	A	Azole	.	Rizzato et al., 2018	.
		1486	Candida orthopsilosis	Q211	K	C631	A	Azole	.	Rizzato et al., 2018	.
		1487	Candida orthopsilosis	Q211	K	C631	A	Azole	.	Rizzato et al., 2018	.
		1488	Candida orthopsilosis	Q211	K	C631	A	Azole	.	Rizzato et al., 2018	.
		1489	Candida orthopsilosis	Q211	K	C631	A	Azole	.	Rizzato et al., 2018	.
		1490	Candida orthopsilosis	Q211	K	C631	A	Azole	.	Rizzato et al., 2018	.
		1491	Candida orthopsilosis	Q211	K	C631	A	Azole	.	Rizzato et al., 2018	.
		1492	Candida orthopsilosis	Q211	K	C631	A	Azole	.	Rizzato et al., 2018	.
		1493	Candida orthopsilosis	Q211	K	C631	A	Azole	.	Rizzato et al., 2018	.
		1494	Candida orthopsilosis	Q211	K	C631	A	Azole	.	Rizzato et al., 2018	.
		1495	Candida orthopsilosis	Q211	K	C631	A	Azole	.	Rizzato et al., 2018	.
		1496	Candida orthopsilosis	Q211	K	C631	A	Azole	.	Rizzato et al., 2018	.
		1497	Candida orthopsilosis	Q211	K	C631	A	Azole	.	Rizzato et al., 2018	.
		1498	Candida orthopsilosis	Q211	K	C631	A	Azole	.	Rizzato et al., 2018	.
		1499	Candida orthopsilosis	Q211	K	C631	A	Azole	.	Rizzato et al., 2018	.
		1500	Candida orthopsilosis	Q211	K	C631	A	Azole	.	Rizzato et al., 2018	.
		1501	Candida orthopsilosis	Q211	K	C631	A	Azole	.	Rizzato et al., 2018	.
		1502	Candida orthopsilosis	Q211	K	C631	A	Azole	.	Rizzato et al., 2018	.
		1503	Candida orthopsilosis	S420	F	C1295	T	Sensitive	ignore, sensitive	Rizzato et al., 2018	.
		1504	Candida orthopsilosis	S420	F	C1295	T	Sensitive	ignore, sensitive	Rizzato et al., 2018	.
		1505	Candida orthopsilosis	S420	F	C1295	T	Sensitive	ignore, sensitive	Rizzato et al., 2018	.
		1506	Candida orthopsilosis	S420	F	C1295	T	Sensitive	ignore, sensitive	Rizzato et al., 2018	.
		1507	Candida orthopsilosis	S420	F	C1295	T	Azole	.	Rizzato et al., 2018	.
		1508	Candida orthopsilosis	S420	F	C1295	T	Azole	.	Rizzato et al., 2018	.
		1509	Candida orthopsilosis	S420	F	C1295	T	Azole	.	Rizzato et al., 2018	.
		1510	Candida orthopsilosis	S420	F	C1295	T	Azole	.	Rizzato et al., 2018	.
		1511	Candida orthopsilosis	V485	I	G1450	A	Azole	.	Rizzato et al., 2018	.
		1512	Candida orthopsilosis	V485	I	G1450	A	Azole	.	Rizzato et al., 2018	.
		1513	Candida orthopsilosis	V485	I	G1450	A	Azole	.	Rizzato et al., 2018	.
		1514	Candida orthopsilosis	V485	I	G1450	A	Azole	.	Rizzato et al., 2018	.
		1515	Candida orthopsilosis	V485	I	G1450	A	Azole	.	Rizzato et al., 2018	.
		1516	Candida orthopsilosis	V485	I	G1450	A	Azole	.	Rizzato et al., 2018	.
		1517	Candida orthopsilosis	V485	I	G1450	A	Azole	.	Rizzato et al., 2018	.
		1518	Candida orthopsilosis	V485	I	G1450	A	Azole	.	Rizzato et al., 2018	.
		1519	Candida orthopsilosis	V485	I	G1450	A	Azole	.	Rizzato et al., 2018	.
		1520	Candida orthopsilosis	V485	I	G1450	A	Azole	.	Rizzato et al., 2018	.
		1521	Candida orthopsilosis	V485	I	G1450	A	Azole	.	Rizzato et al., 2018	.
		1522	Candida orthopsilosis	V485	I	G1450	A	Azole	.	Rizzato et al., 2018	.
		1523	Candida orthopsilosis	V485	I	G1450	A	Azole	.	Rizzato et al., 2018	.
		1524	Candida orthopsilosis	V485	I	G1450	A	Azole	.	Rizzato et al., 2018	.
		1525	Candida orthopsilosis	V485	I	G1450	A	Azole	.	Rizzato et al., 2018	.
		1526	Candida orthopsilosis	V485	I	G1450	A	Azole	.	Rizzato et al., 2018	.
		1527	Candida orthopsilosis	V485	I	G1450	A	Azole	.	Rizzato et al., 2018	.
		1528	Candida orthopsilosis	V485	I	G1450	A	Azole	.	Rizzato et al., 2018	.
		1529	Candida orthopsilosis	V485	I	G1450	A	Azole	.	Rizzato et al., 2018	.
		1530	Candida orthopsilosis	V485	I	G1450	A	Azole	.	Rizzato et al., 2018	.
		1531	Candida orthopsilosis	V485	I	G1450	A	Azole	.	Rizzato et al., 2018	.
		1532	Candida orthopsilosis	V58	I	T173	G	Azole	.	Rizzato et al., 2018	.
		1533	Candida orthopsilosis	V58	I	T173	G	Azole	.	Rizzato et al., 2018	.
		1534	Candida orthopsilosis	V58	I	T173	G	Sensitive	ignore, sensitive	Rizzato et al., 2018	.
		1535	Candida orthopsilosis	V58	I	T173	G	Sensitive	ignore, sensitive	Rizzato et al., 2018	.
		1536	Candida orthopsilosis	V485	I	G1450	A	Azole	.	Rizzato et al., 2018	.
		1537	Candida orthopsilosis	A421	V	C1262	T	Azole	.	Rizzato et al., 2018	.
		1538	Candida orthopsilosis	Y132	F	A395	T	Azole	.	Rizzato et al., 2018	.
		1539	Candida orthopsilosis	Y132	F	A395	T	Azole	.	Rizzato et al., 2018	.
		1540	Candida orthopsilosis	Y132	F	A395	T	Azole	.	Rizzato et al., 2018	.
		1541	Candida orthopsilosis	Y132	F	A395	T	Azole	.	Rizzato et al., 2018	.
		1542	Candida orthopsilosis	Y132	F	A395	T	Azole	.	Rizzato et al., 2018	.
		1543	Candida orthopsilosis	Y132	F	A395	T	Azole	.	Rizzato et al., 2018	.
		1544	Candida orthopsilosis	Y132	F	A395	T	Azole	.	Rizzato et al., 2018	.
		1545	Candida orthopsilosis	Y132	F	A395	T	Azole	.	Rizzato et al., 2018	.
		1546	Candida orthopsilosis	Y132	F	A395	T	Azole	.	Rizzato et al., 2018	.
		1547	Candida orthopsilosis	Y132	F	A395	T	Azole	.	Rizzato et al., 2018	.
		1548	Candida parapsilosis	Y132	F	.	.	Fluconazole	.	Alcoceba et al., 2022	.
		1549	Candida parapsilosis	Y132	F	.	.	Fluconazole	.	Alcoceba et al., 2022	.
		1550	Candida parapsilosis	Y132	F	.	.	Fluconazole	.	Alcoceba et al., 2022	.
		1551	Candida parapsilosis	Y132	F	.	.	Fluconazole	.	Alcoceba et al., 2022	.
		1552	Candida parapsilosis	Y132	F	.	.	Fluconazole	.	Alcoceba et al., 2022	.
		1553	Candida parapsilosis	Y132	F	.	.	Fluconazole	.	Alcoceba et al., 2022	.
		1554	Candida parapsilosis	Y132	F	.	.	Fluconazole	.	Alcoceba et al., 2022	.
		1555	Candida parapsilosis	Y132	F	.	.	Fluconazole	.	Alcoceba et al., 2022	.
		1556	Candida parapsilosis	Y132	F	.	.	Fluconazole	.	Alcoceba et al., 2022	.
		1557	Candida parapsilosis	Y132	F	.	.	Fluconazole	.	Alcoceba et al., 2022	.
		1558	Candida parapsilosis	Y132	F	.	.	Fluconazole	.	Alcoceba et al., 2022	.
		1559	Candida parapsilosis	Y132	F	.	.	Fluconazole	.	Alcoceba et al., 2022	.
		1560	Candida parapsilosis	Y132	F	.	.	Fluconazole	.	Alcoceba et al., 2022	.
		1561	Candida parapsilosis	Y132	F	.	.	Fluconazole	.	Alcoceba et al., 2022	.
		1562	Candida parapsilosis	Y132	F	.	.	Fluconazole	.	Alcoceba et al., 2022	.
		1563	Candida parapsilosis	Y132	F	.	.	Fluconazole	.	Alcoceba et al., 2022	.
		1564	Candida parapsilosis	Y132	F	.	.	Fluconazole	.	Alcoceba et al., 2022	.
		1565	Candida parapsilosis	Y132	F	.	.	Fluconazole	.	Alcoceba et al., 2022	.
		1566	Candida parapsilosis	Y132	F	.	.	Fluconazole	.	Alcoceba et al., 2022	.
		1567	Candida parapsilosis	Y132	F	.	.	Fluconazole	.	Alcoceba et al., 2022	.
		1568	Candida parapsilosis	Y132	F	.	.	Fluconazole	.	Alcoceba et al., 2022	.
		1569	Candida parapsilosis	Y132	F	.	.	Fluconazole	.	Alcoceba et al., 2022	.
		1570	Candida parapsilosis	Y132	F	.	.	Fluconazole	.	Alcoceba et al., 2022	.
		1571	Candida parapsilosis	Y132	F	.	.	Fluconazole	.	Alcoceba et al., 2022	.
		1572	Candida parapsilosis	Y132	F	.	.	Fluconazole	.	Alcoceba et al., 2022	.
		1573	Candida parapsilosis	Y132	F	.	.	Fluconazole	.	Alcoceba et al., 2022	.
		1574	Candida parapsilosis	Y132	F	.	.	Fluconazole	.	Alcoceba et al., 2022	.
		1575	Candida parapsilosis	Y132	F	.	.	Fluconazole	.	Alcoceba et al., 2022	.
		1576	Candida parapsilosis	Y132	F	.	.	Fluconazole	.	Alcoceba et al., 2022	.
		1577	Candida parapsilosis	Y132	F	.	.	Fluconazole	.	Alcoceba et al., 2022	.
		1578	Candida parapsilosis	Y132	F	.	.	Fluconazole	.	Alcoceba et al., 2022	.
		1579	Candida parapsilosis	Y132	F	.	.	Fluconazole	.	Alcoceba et al., 2022	.
		1580	Candida parapsilosis	Y132	F	.	.	Fluconazole	.	Alcoceba et al., 2022	.
		1581	Candida parapsilosis	Y132	F	.	.	Fluconazole	.	Alcoceba et al., 2022	.
		1582	Candida parapsilosis	Y132	F	.	.	Fluconazole	.	Alcoceba et al., 2022	.
		1583	Candida parapsilosis	Y132	F	.	.	Fluconazole	.	Alcoceba et al., 2022	.
		1584	Candida parapsilosis	Y132	F	.	.	Fluconazole	.	Alcoceba et al., 2022	.
		1585	Candida parapsilosis	Y132	F	.	.	Fluconazole	.	Alcoceba et al., 2022	.
		1586	Candida parapsilosis	Y132	F	.	.	Fluconazole	.	Alcoceba et al., 2022	.
		1587	Candida parapsilosis	Y132	F	.	.	Fluconazole	.	Alcoceba et al., 2022	.
		1588	Candida parapsilosis	Y132	F	.	.	Fluconazole	.	Alcoceba et al., 2022	.
		1589	Candida parapsilosis	Y132	F	.	.	Fluconazole	.	Alcoceba et al., 2022	.
		1590	Candida parapsilosis	Y132	F	.	.	Fluconazole	.	Alcoceba et al., 2022	.
		1591	Candida parapsilosis	Y132	F	.	.	Fluconazole	.	Alcoceba et al., 2022	.
		1592	Candida parapsilosis	Y132	F	.	.	Fluconazole	.	Alcoceba et al., 2022	.
		1593	Candida parapsilosis	Y132	F	.	.	Fluconazole	.	Alcoceba et al., 2022	.
		1594	Candida parapsilosis	Y132	F	.	.	Fluconazole	.	Alcoceba et al., 2022	.
		1595	Candida parapsilosis	Y132	F	.	.	Fluconazole	.	Alcoceba et al., 2022	.
		1596	Candida parapsilosis	Y132	F	.	.	Fluconazole	.	Alcoceba et al., 2022	.
		1597	Candida parapsilosis	Y132	F	.	.	Fluconazole	.	Alcoceba et al., 2022	.
		1598	Candida parapsilosis	Y132	F	.	.	Fluconazole	.	Alcoceba et al., 2022	.
		1599	Candida parapsilosis	Y132	F	.	.	Fluconazole	.	Alcoceba et al., 2022	.
		1600	Candida parapsilosis	Y132	F	.	.	Fluconazole	.	Alcoceba et al., 2022	.
		1601	Candida parapsilosis	Y132	F	.	.	Fluconazole	.	Alcoceba et al., 2022	.
		1602	Candida parapsilosis	Y132	F	.	.	Fluconazole	.	Alcoceba et al., 2022	.
		1603	Candida parapsilosis	Y132	F	.	.	Fluconazole	.	Alcoceba et al., 2022	.
		1604	Candida parapsilosis	Y132	F	.	.	Fluconazole	.	Alcoceba et al., 2022	.
		1605	Candida parapsilosis	Y132	F	.	.	Fluconazole	.	Alcoceba et al., 2022	.
		1606	Candida parapsilosis	Y132	F	.	.	Fluconazole	.	Alcoceba et al., 2022	.
		1607	Candida parapsilosis	Y132	F	.	.	Fluconazole	.	Alcoceba et al., 2022	.
		1608	Candida parapsilosis	Y132	F	.	.	Fluconazole	.	Alcoceba et al., 2022	.
		1609	Candida parapsilosis	Y132	F	.	.	Fluconazole	.	Alcoceba et al., 2022	.
		1610	Candida parapsilosis	Y132	F	.	.	Fluconazole	.	Alcoceba et al., 2022	.
		1611	Candida parapsilosis	Y132	F	.	.	Fluconazole	.	Alcoceba et al., 2022	.
		1612	Candida parapsilosis	Y132	F	.	.	Fluconazole	.	Alcoceba et al., 2022	.
		1613	Candida parapsilosis	Y132	F	.	.	Fluconazole	.	Alcoceba et al., 2022	.
		1614	Candida parapsilosis	Y132	F	.	.	Fluconazole	.	Alcoceba et al., 2022	.
		1615	Candida parapsilosis	Y132	F	.	.	Fluconazole	.	Alcoceba et al., 2022	.
		1616	Candida parapsilosis	Y132	F	.	.	Fluconazole	.	Alcoceba et al., 2022	.
		1617	Candida parapsilosis	Y132	F	.	.	Fluconazole	.	Alcoceba et al., 2022	.
		1618	Candida parapsilosis	Y132	F	.	.	Fluconazole	.	Alcoceba et al., 2022	.
		1619	Candida parapsilosis	Y132	F	.	.	Fluconazole	.	Alcoceba et al., 2022	.
		1620	Candida parapsilosis	Y132	F	.	.	Fluconazole	.	Alcoceba et al., 2022	.
		1621	Candida parapsilosis	Y132	F	.	.	Fluconazole	.	Alcoceba et al., 2022	.
		1622	Candida parapsilosis	Y132	F	.	.	Fluconazole	.	Alcoceba et al., 2022	.
		1623	Candida parapsilosis	Y132	F	.	.	Fluconazole	.	Alcoceba et al., 2022	.
		1624	Candida parapsilosis	Y132	F	.	.	Fluconazole	.	Alcoceba et al., 2022	.
		1625	Candida parapsilosis	Y132	F	.	.	Fluconazole	.	Alcoceba et al., 2022	.
		1626	Candida parapsilosis	Y132	F	.	.	Fluconazole	.	Alcoceba et al., 2022	.
		1627	Candida parapsilosis	Y132	F	.	.	Fluconazole	.	Alcoceba et al., 2022	.
		1628	Candida parapsilosis	Y132	F	.	.	Fluconazole	.	Alcoceba et al., 2022	.
		1629	Candida parapsilosis	Y132	F	.	.	Fluconazole	.	Alcoceba et al., 2022	.
		1630	Candida parapsilosis	Y132	F	.	.	Fluconazole	.	Alcoceba et al., 2022	.
		1631	Candida parapsilosis	Y132	F	.	.	Fluconazole	.	Alcoceba et al., 2022	.
		1632	Candida parapsilosis	Y132	F	.	.	Fluconazole	.	Alcoceba et al., 2022	.
		1633	Candida parapsilosis	Y132	F	.	.	Fluconazole	.	Alcoceba et al., 2022	.
		1634	Candida parapsilosis	Y132	F	.	.	Fluconazole	.	Alcoceba et al., 2022	.
		1635	Candida parapsilosis	Y132	F	.	.	Fluconazole	.	Alobaid and Khan, 2019	.
		1636	Candida parapsilosis	Y132	F	.	.	Fluconazole_32μg	.	Arastehfar et al., 2020a	.
		1637	Candida parapsilosis	Y132	F	.	.	Fluconazole_32μg	.	Arastehfar et al., 2020a	.
		1638	Candida parapsilosis	Y132	F	.	.	Fluconazole_32μg	.	Arastehfar et al., 2020a	.
		1639	Candida parapsilosis	Y132	F	.	.	Fluconazole_32μg	.	Arastehfar et al., 2020a	.
		1640	Candida parapsilosis	Y132	F	.	.	Fluconazole_32μg	.	Arastehfar et al., 2020a	.
		1641	Candida parapsilosis	Y132	F	.	.	Fluconazole_32μg	.	Arastehfar et al., 2020a	.
		1642	Candida parapsilosis	Y132	F	.	.	Fluconazole_32μg	.	Arastehfar et al., 2020a	.
		1643	Candida parapsilosis	Y132	F	.	.	Fluconazole_32μg	.	Arastehfar et al., 2020a	.
		1644	Candida parapsilosis	Y132	F	.	.	Fluconazole_32μg	.	Arastehfar et al., 2020a	.
		1645	Candida parapsilosis	Y132	F	.	.	Fluconazole_32μg	.	Arastehfar et al., 2020a	.
		1646	Candida parapsilosis	Y132	F	.	.	Fluconazole_32μg	.	Arastehfar et al., 2020a	.
		1647	Candida parapsilosis	Y132	F	.	.	Fluconazole_32μg	.	Arastehfar et al., 2020a	.
		1648	Candida parapsilosis	Y132	F	.	.	Fluconazole_32μg	.	Arastehfar et al., 2020a	.
		1649	Candida parapsilosis	Y132	F	.	.	Fluconazole_32μg	.	Arastehfar et al., 2020a	.
		1650	Candida parapsilosis	Y132	F	.	.	Fluconazole_32μg	.	Arastehfar et al., 2020a	.
		1651	Candida parapsilosis	Y132	F	.	.	Fluconazole_32μg	.	Arastehfar et al., 2020a	.
		1652	Candida parapsilosis	Y132	F	.	.	Fluconazole_32μg	.	Arastehfar et al., 2020a	.
		1653	Candida parapsilosis	Y132	F	.	.	Fluconazole_32μg	.	Arastehfar et al., 2020a	.
		1654	Candida parapsilosis	Y132	F	.	.	Fluconazole_32μg	.	Arastehfar et al., 2020a	.
		1655	Candida parapsilosis	K143	R	.	.	Fluconazole_32μg	.	Arastehfar et al., 2020a	.
		1656	Candida parapsilosis	K143	R	.	.	Fluconazole_32μg	.	Arastehfar et al., 2020a	.
		1657	Candida parapsilosis	K143	R	.	.	Fluconazole_32μg	.	Arastehfar et al., 2020a	.
		1658	Candida parapsilosis	K143	R	.	.	Fluconazole_32μg	.	Arastehfar et al., 2020a	.
		1659	Candida parapsilosis	K143	R	.	.	Fluconazole_32μg	.	Arastehfar et al., 2020a	.
		1660	Candida parapsilosis	K143	R	.	.	Fluconazole_32μg	.	Arastehfar et al., 2020a	.
		1661	Candida parapsilosis	K143	R	.	.	Fluconazole_32μg	.	Arastehfar et al., 2020a	.
		1662	Candida parapsilosis	K143	R	.	.	Fluconazole_32μg	.	Arastehfar et al., 2020a	.
		1663	Candida parapsilosis	K143	R	.	.	Fluconazole_32μg	.	Arastehfar et al., 2020a	.
		1664	Candida parapsilosis	K143	R	.	.	Fluconazole_32μg	.	Arastehfar et al., 2020a	.
		1665	Candida parapsilosis	K143	R	.	.	Fluconazole_32μg	.	Arastehfar et al., 2020a	.
		1666	Candida parapsilosis	K143	R	.	.	Fluconazole_32μg	.	Arastehfar et al., 2020a	.
		1667	Candida parapsilosis	K143	R	.	.	Fluconazole_32μg	.	Arastehfar et al., 2020a	.
		1668	Candida parapsilosis	K143	R	.	.	Fluconazole_32μg	.	Arastehfar et al., 2020a	.
		1669	Candida parapsilosis	K143	R	.	.	Fluconazole_32μg	.	Arastehfar et al., 2020a	.
		1670	Candida parapsilosis	K143	R	.	.	Fluconazole_32μg	.	Arastehfar et al., 2020a	.
		1671	Candida parapsilosis	K143	R	.	.	Fluconazole_32μg	.	Arastehfar et al., 2020a	.
		1672	Candida parapsilosis	K143	R	.	.	Fluconazole_32μg	.	Arastehfar et al., 2020a	.
		1673	Candida parapsilosis	K143	R	.	.	Fluconazole_32μg	.	Arastehfar et al., 2020a	.
		1674	Candida parapsilosis	Y132	F	.	.	Fluconazole_16μg	.	Arastehfar et al., 2020a	.
		1675	Candida parapsilosis	Y132	F	.	.	Fluconazole_16μg	.	Arastehfar et al., 2020a	.
		1676	Candida parapsilosis	Y132	F	.	.	Fluconazole_16μg	.	Arastehfar et al., 2020a	.
		1677	Candida parapsilosis	G307	A	.	.	Fluconazole_16μg	.	Arastehfar et al., 2020a	.
		1678	Candida parapsilosis	G307	A	.	.	Fluconazole_16μg	.	Arastehfar et al., 2020a	.
		1679	Candida parapsilosis	G307	A	.	.	Fluconazole_16μg	.	Arastehfar et al., 2020a	.
		1680	Candida parapsilosis	Y132	F	.	.	Fluconazole_32μg	.	Arastehfar et al., 2020a	.
		1681	Candida parapsilosis	Y132	F	.	.	Fluconazole_32μg	.	Arastehfar et al., 2020a	.
		1682	Candida parapsilosis	Y132	F	.	.	Fluconazole_32μg	.	Arastehfar et al., 2020a	.
		1683	Candida parapsilosis	Y132	F	.	.	Fluconazole_32μg	.	Arastehfar et al., 2020a	.
		1684	Candida parapsilosis	Y132	F	.	.	Fluconazole_32μg	.	Arastehfar et al., 2020a	.
		1685	Candida parapsilosis	Y132	F	.	.	Fluconazole_32μg	.	Arastehfar et al., 2020a	.
		1686	Candida parapsilosis	Y132	F	.	.	Fluconazole_32μg	.	Arastehfar et al., 2020a	.
		1687	Candida parapsilosis	Y132	F	.	.	Fluconazole_32μg	.	Arastehfar et al., 2020a	.
		1688	Candida parapsilosis	Y132	F	.	.	Fluconazole_32μg	.	Arastehfar et al., 2020a	.
		1689	Candida parapsilosis	Y132	F	.	.	Fluconazole_32μg	.	Arastehfar et al., 2020a	.
		1690	Candida parapsilosis	Y132	F	.	.	Fluconazole_32μg	.	Arastehfar et al., 2020a	.
		1691	Candida parapsilosis	Y132	F	.	.	Fluconazole_32μg	.	Arastehfar et al., 2020a	.
		1692	Candida parapsilosis	Y132	F	.	.	Fluconazole_32μg	.	Arastehfar et al., 2020a	.
		1693	Candida parapsilosis	Y132	F	.	.	Fluconazole_32μg	.	Arastehfar et al., 2020a	.
		1694	Candida parapsilosis	Y132	F	.	.	Fluconazole_32μg	.	Arastehfar et al., 2020a	.
		1695	Candida parapsilosis	Y132	F	.	.	Fluconazole_32μg	.	Arastehfar et al., 2020a	.
		1696	Candida parapsilosis	Y132	F	.	.	Fluconazole_32μg	.	Arastehfar et al., 2020a	.
		1697	Candida parapsilosis	Y132	F	.	.	Fluconazole_32μg	.	Arastehfar et al., 2020a	.
		1698	Candida parapsilosis	Y132	F	.	.	Fluconazole_32μg	.	Arastehfar et al., 2020a	.
		1699	Candida parapsilosis	Y132	F	.	.	Fluconazole_32μg	.	Arastehfar et al., 2020a	.
		1700	Candida parapsilosis	Y132	F	.	.	Fluconazole_32μg	.	Arastehfar et al., 2020a	.
		1701	Candida parapsilosis	Y132	F	.	.	Fluconazole_32μg	.	Arastehfar et al., 2020a	.
		1702	Candida parapsilosis	Y132	F	.	.	Fluconazole_32μg	.	Arastehfar et al., 2020a	.
		1703	Candida parapsilosis	Y132	F	.	.	Fluconazole_32μg	.	Arastehfar et al., 2020a	.
		1704	Candida parapsilosis	Y132	F	.	.	Fluconazole_32μg	.	Arastehfar et al., 2020a	.
		1705	Candida parapsilosis	Y132	F	.	.	Fluconazole_32μg	.	Arastehfar et al., 2020a	.
		1706	Candida parapsilosis	Y132	F	.	.	Fluconazole_32μg	.	Arastehfar et al., 2020a	.
		1707	Candida parapsilosis	Y132	F	.	.	Fluconazole_32μg	.	Arastehfar et al., 2020a	.
		1708	Candida parapsilosis	Y132	F	.	.	Fluconazole_32μg	.	Arastehfar et al., 2020a	.
		1709	Candida parapsilosis	Y132	F	.	.	Fluconazole_32μg	.	Arastehfar et al., 2020a	.
		1710	Candida parapsilosis	Y132	F	.	.	Fluconazole_32μg	.	Arastehfar et al., 2020a	.
		1711	Candida parapsilosis	Y132	F	.	.	Fluconazole_32μg	.	Arastehfar et al., 2020a	.
		1712	Candida parapsilosis	Y132	F	.	.	Fluconazole_32μg	.	Arastehfar et al., 2020a	.
		1713	Candida parapsilosis	Y132	F	.	.	Fluconazole_32μg	.	Arastehfar et al., 2020a	.
		1714	Candida parapsilosis	K143	R	.	.	Fluconazole_32μg	.	Arastehfar et al., 2020a	.
		1715	Candida parapsilosis	K143	R	.	.	Fluconazole_32μg	.	Arastehfar et al., 2020a	.
		1716	Candida parapsilosis	G458	S	.	.	Fluconazole_32μg	.	Arastehfar et al., 2020a	.
		1717	Candida parapsilosis	G458	S	.	.	Fluconazole_32μg	.	Arastehfar et al., 2020a	.
		1718	Candida parapsilosis	G458	S	.	.	Fluconazole_32μg	.	Arastehfar et al., 2020a	.
		1719	Candida parapsilosis	G458	S	.	.	Fluconazole_32μg	.	Arastehfar et al., 2020a	.
		1720	Candida parapsilosis	Q250	K	.	.	Fluconazole_32μg	.	Arastehfar et al., 2020a	.
		1721	Candida parapsilosis	R398	I	.	.	Fluconazole_32μg	.	Arastehfar et al., 2020a	.
		1722	Candida parapsilosis	G458	S	.	.	Fluconazole_32μg	.	Arastehfar et al., 2020a	.
		1723	Candida parapsilosis	G458	S	.	.	Fluconazole_32μg	.	Arastehfar et al., 2020a	.
		1724	Candida parapsilosis	T519	A	.	.	Fluconazole_32μg	.	Arastehfar et al., 2020a	.
		1725	Candida parapsilosis	D247	G	.	.	Sensitive	ignore, sensitive	Arastehfar et al., 2020b	.
		1726	Candida parapsilosis	D247	G	.	.	Sensitive	ignore, sensitive	Arastehfar et al., 2020b	.
		1727	Candida parapsilosis	D247	G	.	.	Sensitive	ignore, sensitive	Arastehfar et al., 2020b	.
		1728	Candida parapsilosis	D247	G	.	.	Sensitive	ignore, sensitive	Arastehfar et al., 2020b	.
		1729	Candida parapsilosis	D247	G	.	.	Sensitive	ignore, sensitive	Arastehfar et al., 2020b	.
		1730	Candida parapsilosis	R398	I	.	.	Sensitive	ignore, sensitive	Arastehfar et al., 2020b	.
		1731	Candida parapsilosis	R398	I	.	.	Sensitive	ignore, sensitive	Arastehfar et al., 2020b	.
		1732	Candida parapsilosis	R398	I	.	.	Sensitive	ignore, sensitive	Arastehfar et al., 2020b	.
		1733	Candida parapsilosis	R398	I	.	.	Sensitive	ignore, sensitive	Arastehfar et al., 2020b	.
		1734	Candida parapsilosis	R398	I	.	.	Sensitive	ignore, sensitive	Arastehfar et al., 2020b	.
		1735	Candida parapsilosis	R398	I	.	.	Sensitive	ignore, sensitive	Arastehfar et al., 2020b	.
		1736	Candida parapsilosis	R398	I	.	.	Sensitive	ignore, sensitive	Arastehfar et al., 2020b	.
		1737	Candida parapsilosis	R398	I	.	.	Sensitive	ignore, sensitive	Arastehfar et al., 2020b	.
		1738	Candida parapsilosis	L109	F	.	.	Sensitive	ignore, sensitive	Arastehfar et al., 2020b	.
		1739	Candida parapsilosis	P406	Q	.	.	Sensitive	ignore, sensitive	Arastehfar et al., 2020b	.
		1740	Candida parapsilosis	G89	V	.	.	Sensitive	ignore, sensitive	Arastehfar et al., 2020b	.
		1741	Candida parapsilosis	Y132	F	.	.	Fluconazole	.	Asadzadeh et al., 2017	.
		1742	Candida parapsilosis	Y132	F	.	.	Fluconazole	.	Asadzadeh et al., 2017	.
		1743	Candida parapsilosis	Y132	F	.	.	Fluconazole	.	Asadzadeh et al., 2017	.
		1744	Candida parapsilosis	Y132	F	.	.	Fluconazole	.	Asadzadeh et al., 2017	.
		1745	Candida parapsilosis	Y132	F	.	.	Fluconazole	.	Asadzadeh et al., 2017	.
		1746	Candida parapsilosis	R398	I	.	.	Sensitive	ignore, sensitive	Asadzadeh et al., 2017	.
		1747	Candida parapsilosis	R398	I	.	.	Sensitive	ignore, sensitive	Asadzadeh et al., 2017	.
		1748	Candida parapsilosis	R398	I	.	.	Fluconazole	.	Asadzadeh et al., 2017	.
		1749	Candida parapsilosis	R398	I	.	.	Fluconazole	.	Asadzadeh et al., 2017	.
		1750	Candida parapsilosis	R398	I	.	.	Fluconazole	.	Asadzadeh et al., 2017	.
		1751	Candida parapsilosis	R398	I	.	.	Fluconazole	.	Asadzadeh et al., 2017	.
		1752	Candida parapsilosis	R398	I	.	.	Fluconazole	.	Asadzadeh et al., 2017	.
		1753	Candida parapsilosis	M178	T	.	.	Fluconazole	.	Asadzadeh et al., 2017	.
		1754	Candida parapsilosis	M178	T	.	.	Fluconazole	.	Asadzadeh et al., 2017	.
		1755	Candida parapsilosis	N283	Y	.	.	Sensitive	ignore, sensitive	Asadzadeh et al., 2017	.
		1756	Candida parapsilosis	Y132	F	.	.	Resistant	.	Berkow et al., 2015	.
		1757	Candida parapsilosis	S216	L	.	.	Sensitive	ignore, sensitive	Berkow et al., 2015	.
		1758	Candida parapsilosis	Y132	F	.	.	Resistant	.	Berkow et al., 2015	.
		1759	Candida parapsilosis	Y132	F	.	.	Resistant	.	Berkow et al., 2015	.
		1760	Candida parapsilosis	Y132	F	.	.	Resistant	.	Berkow et al., 2015	.
		1761	Candida parapsilosis	Y132	F	.	.	Resistant	.	Berkow et al., 2015	.
		1762	Candida parapsilosis	Y132	F	.	.	Resistant	.	Berkow et al., 2015	.
		1763	Candida parapsilosis	Y132	F	.	.	Resistant	.	Berkow et al., 2015	.
		1764	Candida parapsilosis	Y132	F	.	.	Resistant	.	Berkow et al., 2015	.
		1765	Candida parapsilosis	Y132	F	.	.	Resistant	.	Berkow et al., 2015	.
		1766	Candida parapsilosis	Y132	F	.	.	Resistant	.	Berkow et al., 2015	.
		1767	Candida parapsilosis	Y132	F	.	.	Resistant	.	Berkow et al., 2015	.
		1768	Candida parapsilosis	R398	I	.	.	Resistant	.	Berkow et al., 2015	.
		1769	Candida parapsilosis	R398	I	.	.	Resistant	.	Berkow et al., 2015	.
		1770	Candida parapsilosis	R398	I	.	.	Resistant	.	Berkow et al., 2015	.
		1771	Candida parapsilosis	R398	I	.	.	Resistant	.	Berkow et al., 2015	.
		1772	Candida parapsilosis	R398	I	.	.	Resistant	.	Berkow et al., 2015	.
		1773	Candida parapsilosis	R398	I	.	.	Resistant	.	Berkow et al., 2015	.
		1774	Candida parapsilosis	R398	I	.	.	Resistant	.	Berkow et al., 2015	.
		1775	Candida parapsilosis	R398	I	.	.	Resistant	.	Berkow et al., 2015	.
		1776	Candida parapsilosis	R398	I	.	.	Resistant	.	Berkow et al., 2015	.
		1777	Candida parapsilosis	R398	I	.	.	Resistant	.	Berkow et al., 2015	.
		1778	Candida parapsilosis	R398	I	.	.	Sensitive	ignore, sensitive	Berkow et al., 2015	.
		1779	Candida parapsilosis	Y132	F	.	.	Fluconazole	.	Binder et al., 2020	.
		1780	Candida parapsilosis	Y132	F	.	.	Fluconazole, voriconazole	.	Binder et al., 2020	.
		1781	Candida parapsilosis	K143	R	.	.	Fluconazole, voriconazole	.	Binder et al., 2020	.
		1782	Candida parapsilosis	Y132	F	.	.	Fluconazole, voriconazole	.	Binder et al., 2020	.
		1783	Candida parapsilosis	G307	A	.	.	Fluconazole, voriconazole	.	Binder et al., 2020	.
		1784	Candida parapsilosis	G307	A	.	.	Fluconazole, voriconazole	.	Binder et al., 2020	.
		1785	Candida parapsilosis	G458	S	.	.	Fluconazole, voriconazole	.	Binder et al., 2020	.
		1786	Candida parapsilosis	Y132	F	.	.	MDR	.	Binder et al., 2020	.
		1787	Candida parapsilosis	K143	R	.	.	MDR	.	Binder et al., 2020	.
		1788	Candida parapsilosis	Y132	F	.	.	Fluconazole	.	Byun et al., 2023	.
		1789	Candida parapsilosis	Y132	F	.	.	Fluconazole	.	Byun et al., 2023	.
		1790	Candida parapsilosis	Y132	F	.	.	Fluconazole	.	Byun et al., 2023	.
		1791	Candida parapsilosis	Y132	F	.	.	Fluconazole	.	Byun et al., 2023	.
		1792	Candida parapsilosis	Y132	F	.	.	Fluconazole	.	Byun et al., 2023	.
		1793	Candida parapsilosis	Y132	F	.	.	Fluconazole	.	Byun et al., 2023	.
		1794	Candida parapsilosis	Y132	F	.	.	Fluconazole	.	Byun et al., 2023	.
		1795	Candida parapsilosis	Y132	F	.	.	Fluconazole	.	Byun et al., 2023	.
		1796	Candida parapsilosis	Y132	F	.	.	Fluconazole	.	Byun et al., 2023	.
		1797	Candida parapsilosis	Y132	F	.	.	Fluconazole	.	Byun et al., 2023	.
		1798	Candida parapsilosis	Y132	F	.	.	Fluconazole	.	Byun et al., 2023	.
		1799	Candida parapsilosis	Y132	F	.	.	Fluconazole	.	Byun et al., 2023	.
		1800	Candida parapsilosis	Y132	F	.	.	Fluconazole	.	Byun et al., 2023	.
		1801	Candida parapsilosis	Y132	F	.	.	Fluconazole	.	Byun et al., 2023	.
		1802	Candida parapsilosis	Y132	F	.	.	Fluconazole	.	Byun et al., 2023	.
		1803	Candida parapsilosis	Y132	F	.	.	Fluconazole	.	Byun et al., 2023	.
		1804	Candida parapsilosis	Y132	F	.	.	Fluconazole	.	Byun et al., 2023	.
		1805	Candida parapsilosis	Y132	F	.	.	Fluconazole	.	Byun et al., 2023	.
		1806	Candida parapsilosis	Y132	F	.	.	Fluconazole	.	Byun et al., 2023	.
		1807	Candida parapsilosis	Y132	F	.	.	Fluconazole	.	Byun et al., 2023	.
		1808	Candida parapsilosis	Y132	F	.	.	Fluconazole	.	Byun et al., 2023	.
		1809	Candida parapsilosis	Y132	F	.	.	Fluconazole	.	Byun et al., 2023	.
		1810	Candida parapsilosis	Y132	F	.	.	Fluconazole	.	Byun et al., 2023	.
		1811	Candida parapsilosis	Y132	F	.	.	Fluconazole	.	Byun et al., 2023	.
		1812	Candida parapsilosis	Y132	F	.	.	Fluconazole	.	Byun et al., 2023	.
		1813	Candida parapsilosis	Y132	F	.	.	Fluconazole	.	Byun et al., 2023	.
		1814	Candida parapsilosis	Y132	F	.	.	Fluconazole	.	Byun et al., 2023	.
		1815	Candida parapsilosis	Y132	F	.	.	Fluconazole	.	Byun et al., 2023	.
		1816	Candida parapsilosis	Y132	F	.	.	Fluconazole	.	Byun et al., 2023	.
		1817	Candida parapsilosis	Y132	F	.	.	Fluconazole	.	Byun et al., 2023	.
		1818	Candida parapsilosis	Y132	F	.	.	Fluconazole	.	Byun et al., 2023	.
		1819	Candida parapsilosis	Y132	F	.	.	Fluconazole	.	Byun et al., 2023	.
		1820	Candida parapsilosis	Y132	F	.	.	Fluconazole	.	Byun et al., 2023	.
		1821	Candida parapsilosis	Y132	F	.	.	Fluconazole	.	Byun et al., 2023	.
		1822	Candida parapsilosis	Y132	F	.	.	Fluconazole	.	Byun et al., 2023	.
		1823	Candida parapsilosis	R398	I	.	.	Fluconazole	.	Byun et al., 2023	.
		1824	Candida parapsilosis	R398	I	.	.	Fluconazole	.	Byun et al., 2023	.
		1825	Candida parapsilosis	R398	I	.	.	Fluconazole	.	Byun et al., 2023	.
		1826	Candida parapsilosis	Y132	F	.	.	Fluconazole	.	Castanheira et al., 2020	.
		1827	Candida parapsilosis	Y132	F	.	.	Fluconazole	.	Castanheira et al., 2020	.
		1828	Candida parapsilosis	Y132	F	.	.	Fluconazole	.	Castanheira et al., 2020	.
		1829	Candida parapsilosis	Y132	F	.	.	Fluconazole	.	Castanheira et al., 2020	.
		1830	Candida parapsilosis	Y132	F	.	.	Fluconazole	.	Castanheira et al., 2020	.
		1831	Candida parapsilosis	Y132	F	.	.	Fluconazole	.	Castanheira et al., 2020	.
		1832	Candida parapsilosis	Y132	F	.	.	Fluconazole	.	Castanheira et al., 2020	.
		1833	Candida parapsilosis	Y132	F	.	.	Fluconazole	.	Castanheira et al., 2020	.
		1834	Candida parapsilosis	Y132	F	.	.	Fluconazole	.	Castanheira et al., 2020	.
		1835	Candida parapsilosis	Y132	F	.	.	Fluconazole	.	Castanheira et al., 2020	.
		1836	Candida parapsilosis	Y132	F	.	.	Fluconazole	.	Castanheira et al., 2020	.
		1837	Candida parapsilosis	Y132	F	.	.	Fluconazole	.	Castanheira et al., 2020	.
		1838	Candida parapsilosis	Y132	F	.	.	Fluconazole	.	Castanheira et al., 2020	.
		1839	Candida parapsilosis	Y132	F	.	.	Fluconazole	.	Castanheira et al., 2020	.
		1840	Candida parapsilosis	Y132	F	.	.	Fluconazole	.	Castanheira et al., 2020	.
		1841	Candida parapsilosis	Y132	F	.	.	Fluconazole	.	Castanheira et al., 2020	.
		1842	Candida parapsilosis	Y132	F	.	.	Fluconazole	.	Castanheira et al., 2020	.
		1843	Candida parapsilosis	Y132	F	.	.	Fluconazole	.	Castanheira et al., 2020	.
		1844	Candida parapsilosis	Y132	F	.	.	Fluconazole	.	Castanheira et al., 2020	.
		1845	Candida parapsilosis	Y132	F	.	.	Fluconazole	.	Castanheira et al., 2020	.
		1846	Candida parapsilosis	Y132	F	.	.	Fluconazole	.	Castanheira et al., 2020	.
		1847	Candida parapsilosis	Y132	F	.	.	Fluconazole	.	Castanheira et al., 2020	.
		1848	Candida parapsilosis	Y132	F	.	.	Fluconazole	.	Castanheira et al., 2020	.
		1849	Candida parapsilosis	Y132	F	.	.	Fluconazole	.	Castanheira et al., 2020	.
		1850	Candida parapsilosis	Y132	F	.	.	Fluconazole	.	Castanheira et al., 2020	.
		1851	Candida parapsilosis	Y132	F	.	.	Fluconazole	.	Castanheira et al., 2020	.
		1852	Candida parapsilosis	Y132	F	.	.	Fluconazole	.	Castanheira et al., 2020	.
		1853	Candida parapsilosis	Y132	F	.	.	Sensitive	ignore, sensitive	Castanheira et al., 2020	.
		1854	Candida parapsilosis	Y132	F	.	.	Fluconazole	.	Castanheira et al., 2020	.
		1855	Candida parapsilosis	R398	I	.	.	Fluconazole	.	Castanheira et al., 2020	.
		1856	Candida parapsilosis	R398	I	.	.	Sensitive	ignore, sensitive	Castanheira et al., 2020	.
		1857	Candida parapsilosis	Y132	F	.	.	Fluconazole	.	Castanheira et al., 2020	.
		1858	Candida parapsilosis	Y132	F	.	.	Fluconazole	.	Castanheira et al., 2020	.
		1859	Candida parapsilosis	Y132	F	.	.	Fluconazole	.	Castanheira et al., 2020	.
		1860	Candida parapsilosis	R398	I	.	.	Sensitive	ignore, sensitive	Castanheira et al., 2020	.
		1861	Candida parapsilosis	Y132	F	.	.	Fluconazole	.	Castanheira et al., 2020	.
		1862	Candida parapsilosis	R398	I	.	.	Fluconazole	.	Castanheira et al., 2020	.
		1863	Candida parapsilosis	Y132	F	.	.	Sensitive	ignore, sensitive	Castanheira et al., 2020	.
		1864	Candida parapsilosis	Y132	F	.	.	Fluconazole	.	Castanheira et al., 2020	.
		1865	Candida parapsilosis	Y132	F	.	.	Fluconazole	.	Castanheira et al., 2020	.
		1866	Candida parapsilosis	Y132	F	.	.	Fluconazole	.	Castanheira et al., 2020	.
		1867	Candida parapsilosis	K143	R	.	.	Fluconazole	.	Castanheira et al., 2020	.
		1868	Candida parapsilosis	Y132	F	.	.	Fluconazole	.	Ceballos-Garzon et al., 2023	.
		1869	Candida parapsilosis	Y132	F	.	.	Fluconazole	.	Ceballos-Garzon et al., 2023	.
		1870	Candida parapsilosis	Y132	F	.	.	Fluconazole	.	Ceballos-Garzon et al., 2023	.
		1871	Candida parapsilosis	Y132	F	.	.	Fluconazole	.	Ceballos-Garzon et al., 2023	.
		1872	Candida parapsilosis	K143	R	.	.	Fluconazole	.	Ceballos-Garzon et al., 2023	.
		1873	Candida parapsilosis	Y132	F	.	.	Azole	.	Choi et al., 2018	.
		1874	Candida parapsilosis	Y132	F	.	.	Azole	.	Choi et al., 2018	.
		1875	Candida parapsilosis	Y132	F	.	.	Azole	.	Choi et al., 2018	.
		1876	Candida parapsilosis	Y132	F	.	.	Azole	.	Choi et al., 2018	.
		1877	Candida parapsilosis	Y132	F	.	.	Azole	.	Choi et al., 2018	.
		1878	Candida parapsilosis	Y132	F	.	.	Azole	.	Choi et al., 2018	.
		1879	Candida parapsilosis	Y132	F	.	.	Azole	.	Choi et al., 2018	.
		1880	Candida parapsilosis	Y132	F	.	.	Azole	.	Choi et al., 2018	.
		1881	Candida parapsilosis	Y132	F	.	.	Azole	.	Choi et al., 2018	.
		1882	Candida parapsilosis	R398	I	.	.	Azole	.	Choi et al., 2018	.
		1883	Candida parapsilosis	R398	I	.	.	Azole	.	Choi et al., 2018	.
		1884	Candida parapsilosis	R398	I	.	.	Azole	.	Choi et al., 2018	.
		1885	Candida parapsilosis	R398	I	.	.	Azole	.	Choi et al., 2018	.
		1886	Candida parapsilosis	R398	I	.	.	Azole	.	Choi et al., 2018	.
		1887	Candida parapsilosis	R398	I	.	.	Azole	.	Choi et al., 2018	.
		1888	Candida parapsilosis	R398	I	.	.	Azole	.	Choi et al., 2018	.
		1889	Candida parapsilosis	R398	I	.	.	Azole	.	Choi et al., 2018	.
		1890	Candida parapsilosis	R398	I	.	.	Azole	.	Choi et al., 2018	.
		1891	Candida parapsilosis	R398	I	.	.	Azole	.	Choi et al., 2018	.
		1892	Candida parapsilosis	R398	I	.	.	Azole	.	Choi et al., 2018	.
		1893	Candida parapsilosis	R398	I	.	.	Sensitive	ignore, sensitive	Choi et al., 2018	.
		1894	Candida parapsilosis	R398	I	.	.	Sensitive	ignore, sensitive	Choi et al., 2018	.
		1895	Candida parapsilosis	K128	N	.	.	Azole	.	Choi et al., 2018	.
		1896	Candida parapsilosis	Y132	F	A395	T	Fluconazole	.	Corzo-Leon et al., 2021	.
		1897	Candida parapsilosis	Y132	F	A395	T	Fluconazole	.	Corzo-Leon et al., 2021	.
		1898	Candida parapsilosis	Y132	F	A395	T	Fluconazole	.	Corzo-Leon et al., 2021	.
		1899	Candida parapsilosis	Y132	F	A395	T	Fluconazole	.	Corzo-Leon et al., 2021	.
		1900	Candida parapsilosis	Y132	F	A395	T	Fluconazole	.	Corzo-Leon et al., 2021	.
		1901	Candida parapsilosis	Y132	F	A395	T	Fluconazole	.	Corzo-Leon et al., 2021	.
		1902	Candida parapsilosis	Y132	F	A395	T	Fluconazole	.	Corzo-Leon et al., 2021	.
		1903	Candida parapsilosis	I197	I	T591	C	Fluconazole	ignore, silent and resistant	Corzo-Leon et al., 2021	.
		1904	Candida parapsilosis	I197	I	T591	C	Fluconazole	ignore, silent and resistant	Corzo-Leon et al., 2021	.
		1905	Candida parapsilosis	I197	I	T591	C	Fluconazole	ignore, silent and resistant	Corzo-Leon et al., 2021	.
		1906	Candida parapsilosis	I197	I	T591	C	Fluconazole	ignore, silent and resistant	Corzo-Leon et al., 2021	.
		1907	Candida parapsilosis	I197	I	T591	C	Fluconazole	ignore, silent and resistant	Corzo-Leon et al., 2021	.
		1908	Candida parapsilosis	I197	I	T591	C	Fluconazole	ignore, silent and resistant	Corzo-Leon et al., 2021	.
		1909	Candida parapsilosis	I197	I	T591	C	Fluconazole	ignore, silent and resistant	Corzo-Leon et al., 2021	.
		1910	Candida parapsilosis	I197	I	T591	C	Fluconazole	ignore, silent and resistant	Corzo-Leon et al., 2021	.
		1911	Candida parapsilosis	I197	I	T591	C	Fluconazole	ignore, silent and resistant	Corzo-Leon et al., 2021	.
		1912	Candida parapsilosis	I197	I	T591	C	Fluconazole	ignore, silent and resistant	Corzo-Leon et al., 2021	.
		1913	Candida parapsilosis	I197	I	T591	C	Fluconazole	ignore, silent and resistant	Corzo-Leon et al., 2021	.
		1914	Candida parapsilosis	I197	I	T591	C	Fluconazole	ignore, silent and resistant	Corzo-Leon et al., 2021	.
		1915	Candida parapsilosis	Y132	F	.	.	Azole	.	Daneshnia et al., 2022	.
		1916	Candida parapsilosis	Y132	F	.	.	Azole	.	Daneshnia et al., 2022	.
		1917	Candida parapsilosis	Y132	F	.	.	Azole	.	Daneshnia et al., 2022	.
		1918	Candida parapsilosis	Y132	F	.	.	Azole	.	Daneshnia et al., 2022	.
		1919	Candida parapsilosis	Y132	F	.	.	Azole	.	Daneshnia et al., 2022	.
		1920	Candida parapsilosis	Y132	F	.	.	Azole	.	Daneshnia et al., 2022	.
		1921	Candida parapsilosis	Y132	F	.	.	Azole	.	Daneshnia et al., 2022	.
		1922	Candida parapsilosis	Y132	F	.	.	Azole	.	Daneshnia et al., 2022	.
		1923	Candida parapsilosis	Y132	F	.	.	Azole	.	Daneshnia et al., 2022	.
		1924	Candida parapsilosis	Y132	F	.	.	Azole	.	Daneshnia et al., 2022	.
		1925	Candida parapsilosis	G307	A	.	.	Azole	.	Daneshnia et al., 2022	.
		1926	Candida parapsilosis	G307	A	.	.	Azole	.	Daneshnia et al., 2022	.
		1927	Candida parapsilosis	G307	A	.	.	Azole	.	Daneshnia et al., 2022	.
		1928	Candida parapsilosis	G458	S	.	.	Azole	.	Daneshnia et al., 2022	.
		1929	Candida parapsilosis	G458	S	.	.	Azole	.	Daneshnia et al., 2022	.
		1930	Candida parapsilosis	G458	S	.	.	Azole	.	Daneshnia et al., 2022	.
		1931	Candida parapsilosis	G458	S	.	.	Azole	.	Daneshnia et al., 2022	.
		1932	Candida parapsilosis	Y132	F	.	.	Azole	.	Daneshnia et al., 2022	.
		1933	Candida parapsilosis	K143	R	.	.	Azole	.	Daneshnia et al., 2022	.
		1934	Candida parapsilosis	Y132	F	.	.	Azole	.	Daneshnia et al., 2022	.
		1935	Candida parapsilosis	Y132	F	.	.	Azole	.	Daneshnia et al., 2022	.
		1936	Candida parapsilosis	Y132	F	.	.	Azole	.	Daneshnia et al., 2022	.
		1937	Candida parapsilosis	Y132	F	.	.	Azole	.	Daneshnia et al., 2022	.
		1938	Candida parapsilosis	Y132	F	.	.	Azole	.	Daneshnia et al., 2022	.
		1939	Candida parapsilosis	Y132	F	.	.	Azole	.	Daneshnia et al., 2022	.
		1940	Candida parapsilosis	Y132	F	.	.	Azole	.	Daneshnia et al., 2022	.
		1941	Candida parapsilosis	Y132	F	A395	T	Fluconazole	.	Demirci-Duarte et al., 2021	.
		1942	Candida parapsilosis	Y132	F	A395	T	Fluconazole	.	Demirci-Duarte et al., 2021	.
		1943	Candida parapsilosis	Y132	F	A395	T	Fluconazole	.	Demirci-Duarte et al., 2021	.
		1944	Candida parapsilosis	Y132	F	A395	T	Fluconazole	.	Demirci-Duarte et al., 2021	.
		1945	Candida parapsilosis	Y132	F	A395	T	Fluconazole	.	Demirci-Duarte et al., 2021	.
		1946	Candida parapsilosis	Y132	F	A395	T	Fluconazole	.	Demirci-Duarte et al., 2021	.
		1947	Candida parapsilosis	Y132	F	A395	T	Fluconazole	.	Demirci-Duarte et al., 2021	.
		1948	Candida parapsilosis	Y132	F	A395	T	Fluconazole	.	Demirci-Duarte et al., 2021	.
		1949	Candida parapsilosis	Y132	F	A395	T	Fluconazole	.	Demirci-Duarte et al., 2021	.
		1950	Candida parapsilosis	Y132	F	A395	T	Fluconazole	.	Demirci-Duarte et al., 2021	.
		1951	Candida parapsilosis	Y132	F	A395	T	Fluconazole	.	Demirci-Duarte et al., 2021	.
		1952	Candida parapsilosis	Y132	F	A395	T	Fluconazole	.	Demirci-Duarte et al., 2021	.
		1953	Candida parapsilosis	Y132	F	A395	T	Fluconazole	.	Demirci-Duarte et al., 2021	.
		1954	Candida parapsilosis	Y132	F	A395	T	Fluconazole	.	Demirci-Duarte et al., 2021	.
		1955	Candida parapsilosis	Y132	F	A395	T	Fluconazole	.	Demirci-Duarte et al., 2021	.
		1956	Candida parapsilosis	Y132	F	A395	T	Fluconazole	.	Demirci-Duarte et al., 2021	.
		1957	Candida parapsilosis	Y132	F	A395	T	Fluconazole	.	Demirci-Duarte et al., 2021	.
		1958	Candida parapsilosis	Y132	F	A395	T	Fluconazole	.	Demirci-Duarte et al., 2021	.
		1959	Candida parapsilosis	Y132	F	A395	T	Fluconazole	.	Demirci-Duarte et al., 2021	.
		1960	Candida parapsilosis	Y132	F	A395	T	Fluconazole	.	Demirci-Duarte et al., 2021	.
		1961	Candida parapsilosis	Y132	F	A395	T	Fluconazole	.	Demirci-Duarte et al., 2021	.
		1962	Candida parapsilosis	Y132	F	A395	T	Fluconazole	.	Demirci-Duarte et al., 2021	.
		1963	Candida parapsilosis	Y132	F	A395	T	Fluconazole	.	Demirci-Duarte et al., 2021	.
		1964	Candida parapsilosis	Y132	F	A395	T	Fluconazole	.	Demirci-Duarte et al., 2021	.
		1965	Candida parapsilosis	Y132	F	A395	T	Fluconazole	.	Demirci-Duarte et al., 2021	.
		1966	Candida parapsilosis	Y132	F	A395	T	Fluconazole	.	Demirci-Duarte et al., 2021	.
		1967	Candida parapsilosis	Y132	F	A395	T	Fluconazole	.	Demirci-Duarte et al., 2021	.
		1968	Candida parapsilosis	Y132	F	A395	T	Fluconazole	.	Demirci-Duarte et al., 2021	.
		1969	Candida parapsilosis	Y132	F	A395	T	Fluconazole	.	Demirci-Duarte et al., 2021	.
		1970	Candida parapsilosis	Y132	F	A395	T	Fluconazole	.	Demirci-Duarte et al., 2021	.
		1971	Candida parapsilosis	Y132	F	A395	T	Fluconazole	.	Demirci-Duarte et al., 2021	.
		1972	Candida parapsilosis	Y132	F	A395	T	Fluconazole	.	Demirci-Duarte et al., 2021	.
		1973	Candida parapsilosis	Y132	F	A395	T	Fluconazole	.	Demirci-Duarte et al., 2021	.
		1974	Candida parapsilosis	D421	N	G1261	A	Fluconazole	.	Demirci-Duarte et al., 2021	.
		1975	Candida parapsilosis	D421	N	G1261	A	Fluconazole	.	Demirci-Duarte et al., 2021	.
		1976	Candida parapsilosis	G458	S	G1372	A	Fluconazole	.	Demirci-Duarte et al., 2021	.
		1977	Candida parapsilosis	G458	S	G1372	A	Fluconazole	.	Demirci-Duarte et al., 2021	.
		1978	Candida parapsilosis	G458	S	G1372	A	Fluconazole	.	Demirci-Duarte et al., 2021	.
		1979	Candida parapsilosis	G458	S	G1372	A	Fluconazole	.	Demirci-Duarte et al., 2021	.
		1980	Candida parapsilosis	G458	S	G1372	A	Fluconazole	.	Demirci-Duarte et al., 2021	.
		1981	Candida parapsilosis	Y132	F	.	.	Fluconazole, voriconazole	.	Díaz-García et al., 2022	.
		1982	Candida parapsilosis	Y132	F	.	.	Fluconazole, voriconazole	.	Díaz-García et al., 2022	.
		1983	Candida parapsilosis	Y132	F	.	.	Fluconazole, voriconazole	.	Díaz-García et al., 2022	.
		1984	Candida parapsilosis	Y132	F	.	.	Fluconazole, voriconazole	.	Díaz-García et al., 2022	.
		1985	Candida parapsilosis	Y132	F	.	.	Fluconazole, voriconazole	.	Díaz-García et al., 2022	.
		1986	Candida parapsilosis	Y132	F	.	.	Fluconazole, voriconazole	.	Díaz-García et al., 2022	.
		1987	Candida parapsilosis	Y132	F	.	.	Fluconazole, voriconazole	.	Díaz-García et al., 2022	.
		1988	Candida parapsilosis	Y132	F	.	.	Fluconazole, voriconazole	.	Díaz-García et al., 2022	.
		1989	Candida parapsilosis	Y132	F	.	.	Fluconazole, voriconazole	.	Díaz-García et al., 2022	.
		1990	Candida parapsilosis	Y132	F	.	.	Fluconazole, voriconazole	.	Díaz-García et al., 2022	.
		1991	Candida parapsilosis	Y132	F	.	.	Fluconazole, voriconazole	.	Díaz-García et al., 2022	.
		1992	Candida parapsilosis	Y132	F	.	.	Fluconazole, voriconazole	.	Díaz-García et al., 2022	.
		1993	Candida parapsilosis	Y132	F	.	.	Fluconazole, voriconazole	.	Díaz-García et al., 2022	.
		1994	Candida parapsilosis	Y132	F	.	.	Fluconazole, voriconazole	.	Díaz-García et al., 2022	.
		1995	Candida parapsilosis	Y132	F	.	.	Fluconazole, voriconazole	.	Díaz-García et al., 2022	.
		1996	Candida parapsilosis	Y132	F	.	.	Fluconazole, voriconazole	.	Díaz-García et al., 2022	.
		1997	Candida parapsilosis	Y132	F	.	.	Fluconazole, voriconazole	.	Díaz-García et al., 2022	.
		1998	Candida parapsilosis	Y132	F	.	.	Fluconazole, voriconazole	.	Díaz-García et al., 2022	.
		1999	Candida parapsilosis	Y132	F	.	.	Fluconazole, voriconazole	.	Díaz-García et al., 2022	.
		2000	Candida parapsilosis	Y132	F	.	.	Fluconazole, voriconazole	.	Díaz-García et al., 2022	.
		2001	Candida parapsilosis	Y132	F	.	.	Fluconazole, voriconazole	.	Díaz-García et al., 2022	.
		2002	Candida parapsilosis	Y132	F	.	.	Fluconazole, voriconazole	.	Díaz-García et al., 2022	.
		2003	Candida parapsilosis	Y132	F	.	.	Fluconazole, voriconazole	.	Díaz-García et al., 2022	.
		2004	Candida parapsilosis	Y132	F	.	.	Fluconazole, voriconazole	.	Díaz-García et al., 2022	.
		2005	Candida parapsilosis	Y132	F	.	.	Fluconazole, voriconazole	.	Díaz-García et al., 2022	.
		2006	Candida parapsilosis	Y132	F	.	.	Fluconazole, voriconazole	.	Díaz-García et al., 2022	.
		2007	Candida parapsilosis	Y132	F	.	.	Fluconazole, voriconazole	.	Díaz-García et al., 2022	.
		2008	Candida parapsilosis	Y132	F	.	.	Fluconazole, voriconazole	.	Díaz-García et al., 2022	.
		2009	Candida parapsilosis	Y132	F	.	.	Fluconazole, voriconazole	.	Díaz-García et al., 2022	.
		2010	Candida parapsilosis	Y132	F	.	.	Fluconazole, voriconazole	.	Díaz-García et al., 2022	.
		2011	Candida parapsilosis	Y132	F	.	.	Fluconazole, voriconazole	.	Díaz-García et al., 2022	.
		2012	Candida parapsilosis	Y132	F	.	.	Fluconazole, voriconazole	.	Díaz-García et al., 2022	.
		2013	Candida parapsilosis	Y132	F	.	.	Fluconazole, voriconazole	.	Díaz-García et al., 2022	.
		2014	Candida parapsilosis	Y132	F	.	.	Fluconazole, voriconazole	.	Díaz-García et al., 2022	.
		2015	Candida parapsilosis	Y132	F	.	.	Fluconazole, voriconazole	.	Díaz-García et al., 2022	.
		2016	Candida parapsilosis	Y132	F	.	.	Fluconazole, voriconazole	.	Díaz-García et al., 2022	.
		2017	Candida parapsilosis	Y132	F	.	.	Fluconazole, voriconazole	.	Díaz-García et al., 2022	.
		2018	Candida parapsilosis	Y132	F	.	.	Fluconazole, voriconazole	.	Díaz-García et al., 2022	.
		2019	Candida parapsilosis	Y132	F	.	.	Fluconazole, voriconazole	.	Díaz-García et al., 2022	.
		2020	Candida parapsilosis	Y132	F	.	.	Fluconazole, voriconazole	.	Díaz-García et al., 2022	.
		2021	Candida parapsilosis	Y132	F	.	.	Fluconazole, voriconazole	.	Díaz-García et al., 2022	.
		2022	Candida parapsilosis	Y132	F	.	.	Fluconazole, voriconazole	.	Díaz-García et al., 2022	.
		2023	Candida parapsilosis	Y132	F	.	.	Fluconazole, voriconazole	.	Díaz-García et al., 2022	.
		2024	Candida parapsilosis	G458	S	.	.	Fluconazole, voriconazole	.	Díaz-García et al., 2022	.
		2025	Candida parapsilosis	G458	S	.	.	Fluconazole, voriconazole	.	Díaz-García et al., 2022	.
		2026	Candida parapsilosis	G458	S	.	.	Fluconazole, voriconazole	.	Díaz-García et al., 2022	.
		2027	Candida parapsilosis	G458	S	.	.	Fluconazole, voriconazole	.	Díaz-García et al., 2022	.
		2028	Candida parapsilosis	G458	S	.	.	Fluconazole, voriconazole	.	Díaz-García et al., 2022	.
		2029	Candida parapsilosis	Y132	F	.	.	Fluconazole, voriconazole	.	Fekkar et al., 2021	.
		2030	Candida parapsilosis	Y132	F	.	.	Fluconazole, voriconazole	.	Grossman et al., 2015	.
		2031	Candida parapsilosis	Y132	F	.	.	Fluconazole, voriconazole	.	Grossman et al., 2015	.
		2032	Candida parapsilosis	Y132	F	.	.	Fluconazole, voriconazole	.	Grossman et al., 2015	.
		2033	Candida parapsilosis	Y132	F	.	.	Fluconazole, voriconazole	.	Grossman et al., 2015	.
		2034	Candida parapsilosis	Y132	F	.	.	Fluconazole, voriconazole	.	Grossman et al., 2015	.
		2035	Candida parapsilosis	Y132	F	.	.	Fluconazole	.	Grossman et al., 2015	.
		2036	Candida parapsilosis	Y132	F	.	.	Fluconazole	.	Grossman et al., 2015	.
		2037	Candida parapsilosis	Y132	F	.	.	Fluconazole	.	Grossman et al., 2015	.
		2038	Candida parapsilosis	Y132	F	.	.	Fluconazole	.	Grossman et al., 2015	.
		2039	Candida parapsilosis	Y132	F	.	.	Fluconazole	.	Grossman et al., 2015	.
		2040	Candida parapsilosis	Y132	F	.	.	Fluconazole	.	Grossman et al., 2015	.
		2041	Candida parapsilosis	Y132	F	.	.	Fluconazole	.	Grossman et al., 2015	.
		2042	Candida parapsilosis	Y132	F	.	.	Fluconazole	.	Grossman et al., 2015	.
		2043	Candida parapsilosis	Y132	F	.	.	Fluconazole	.	Grossman et al., 2015	.
		2044	Candida parapsilosis	Y132	F	.	.	Fluconazole	.	Grossman et al., 2015	.
		2045	Candida parapsilosis	Y132	F	.	.	Fluconazole	.	Grossman et al., 2015	.
		2046	Candida parapsilosis	Y132	F	.	.	Fluconazole	.	Grossman et al., 2015	.
		2047	Candida parapsilosis	M178	T	.	.	Sensitive	ignore, sensitive	Grossman et al., 2015	.
		2048	Candida parapsilosis	N283	Y	.	.	Sensitive	ignore, sensitive	Grossman et al., 2015	.
		2049	Candida parapsilosis	Y132	F	.	.	Fluconazole	.	Hare et al., 2022	.
		2050	Candida parapsilosis	D133	Y	.	.	Fluconazole	.	Hare et al., 2022	.
		2051	Candida parapsilosis	I302	T	.	.	Fluconazole	.	Hare et al., 2022	.
		2052	Candida parapsilosis	Y132	F	.	.	Fluconazole	.	Hubler et al., 2023	.
		2053	Candida parapsilosis	R398	I	.	.	Fluconazole	.	Kim et al., 2022	.
		2054	Candida parapsilosis	Y132	F	.	.	Fluconazole	.	Kim et al., 2022	.
		2055	Candida parapsilosis	Y132	F	.	.	Fluconazole	.	Kim et al., 2022	.
		2056	Candida parapsilosis	Y132	F	.	.	Fluconazole	.	Kim et al., 2022	.
		2057	Candida parapsilosis	Y132	F	.	.	Fluconazole	.	Kim et al., 2022	.
		2058	Candida parapsilosis	Y132	F	.	.	Fluconazole	.	Kim et al., 2022	.
		2059	Candida parapsilosis	Y132	F	.	.	Fluconazole	.	Kim et al., 2022	.
		2060	Candida parapsilosis	Y132	F	.	.	Fluconazole	.	Kim et al., 2022	.
		2061	Candida parapsilosis	Y132	F	.	.	Fluconazole	.	Kim et al., 2022	.
		2062	Candida parapsilosis	Y132	F	.	.	Fluconazole	.	Kim et al., 2022	.
		2063	Candida parapsilosis	Y132	F	.	.	Fluconazole	.	Kim et al., 2022	.
		2064	Candida parapsilosis	Y132	F	.	.	Fluconazole	.	Kim et al., 2022	.
		2065	Candida parapsilosis	Y132	F	.	.	Fluconazole	.	Kim et al., 2022	.
		2066	Candida parapsilosis	Y132	F	.	.	Fluconazole	.	Kim et al., 2022	.
		2067	Candida parapsilosis	Y132	F	.	.	Fluconazole	.	Kim et al., 2022	.
		2068	Candida parapsilosis	R398	I	.	.	Fluconazole	.	Kim et al., 2022	.
		2069	Candida parapsilosis	Y132	F	.	.	Fluconazole	.	Kim et al., 2022	.
		2070	Candida parapsilosis	Y132	F	.	.	Fluconazole	.	Kim et al., 2022	.
		2071	Candida parapsilosis	Y132	F	.	.	Fluconazole	.	Kim et al., 2022	.
		2072	Candida parapsilosis	Y132	F	.	.	Sensitive	ignore, sensitive	Kim et al., 2022	.
		2073	Candida parapsilosis	Y132	F	.	.	Sensitive	ignore, sensitive	Kim et al., 2022	.
		2074	Candida parapsilosis	Y132	F	.	.	Sensitive	ignore, sensitive	Kim et al., 2022	.
		2075	Candida parapsilosis	Y132	F	.	.	Sensitive	ignore, sensitive	Kim et al., 2022	.
		2076	Candida parapsilosis	Y132	F	.	.	Sensitive	ignore, sensitive	Kim et al., 2022	.
		2077	Candida parapsilosis	R398	I	.	.	Sensitive	ignore, sensitive	Kim et al., 2022	.
		2078	Candida parapsilosis	R398	I	.	.	Sensitive	ignore, sensitive	Kim et al., 2022	.
		2079	Candida parapsilosis	R398	I	.	.	Sensitive	ignore, sensitive	Kim et al., 2022	.
		2080	Candida parapsilosis	R398	I	.	.	Sensitive	ignore, sensitive	Kim et al., 2022	.
		2081	Candida parapsilosis	R398	I	.	.	Sensitive	ignore, sensitive	Kim et al., 2022	.
		2082	Candida parapsilosis	R398	I	.	.	Sensitive	ignore, sensitive	Kim et al., 2022	.
		2083	Candida parapsilosis	Y132	F	.	.	Fluconazole	.	Magobo et al., 2020	.
		2084	Candida parapsilosis	Y132	F	.	.	Fluconazole	.	Magobo et al., 2020	.
		2085	Candida parapsilosis	Y132	F	.	.	Fluconazole	.	Magobo et al., 2020	.
		2086	Candida parapsilosis	Y132	F	.	.	Fluconazole	.	Magobo et al., 2020	.
		2087	Candida parapsilosis	Y132	F	.	.	Fluconazole	.	Magobo et al., 2020	.
		2088	Candida parapsilosis	Y132	F	.	.	Fluconazole	.	Magobo et al., 2020	.
		2089	Candida parapsilosis	Y132	F	.	.	Fluconazole	.	Magobo et al., 2020	.
		2090	Candida parapsilosis	Y132	F	.	.	Fluconazole	.	Magobo et al., 2020	.
		2091	Candida parapsilosis	Y132	F	.	.	Fluconazole	.	Magobo et al., 2020	.
		2092	Candida parapsilosis	Y132	F	.	.	Fluconazole	.	Magobo et al., 2020	.
		2093	Candida parapsilosis	Y132	F	.	.	Fluconazole	.	Magobo et al., 2020	.
		2094	Candida parapsilosis	Y132	F	.	.	Fluconazole	.	Magobo et al., 2020	.
		2095	Candida parapsilosis	Y132	F	.	.	Fluconazole	.	Magobo et al., 2020	.
		2096	Candida parapsilosis	Y132	F	.	.	Fluconazole	.	Magobo et al., 2020	.
		2097	Candida parapsilosis	Y132	F	.	.	Fluconazole	.	Magobo et al., 2020	.
		2098	Candida parapsilosis	Y132	F	.	.	Fluconazole	.	Magobo et al., 2020	.
		2099	Candida parapsilosis	Y132	F	.	.	Fluconazole	.	Magobo et al., 2020	.
		2100	Candida parapsilosis	Y132	F	.	.	Fluconazole	.	Magobo et al., 2020	.
		2101	Candida parapsilosis	Y132	F	.	.	Fluconazole	.	Magobo et al., 2020	.
		2102	Candida parapsilosis	Y132	F	.	.	Fluconazole	.	Magobo et al., 2020	.
		2103	Candida parapsilosis	Y132	F	.	.	Fluconazole	.	Magobo et al., 2020	.
		2104	Candida parapsilosis	Y132	F	.	.	Fluconazole	.	Magobo et al., 2020	.
		2105	Candida parapsilosis	Y132	F	.	.	Fluconazole	.	Magobo et al., 2020	.
		2106	Candida parapsilosis	Y132	F	.	.	Fluconazole	.	Magobo et al., 2020	.
		2107	Candida parapsilosis	Y132	F	.	.	Fluconazole	.	Magobo et al., 2020	.
		2108	Candida parapsilosis	Y132	F	.	.	Fluconazole	.	Magobo et al., 2020	.
		2109	Candida parapsilosis	Y132	F	.	.	Fluconazole	.	Magobo et al., 2020	.
		2110	Candida parapsilosis	Y132	F	.	.	Fluconazole	.	Magobo et al., 2020	.
		2111	Candida parapsilosis	Y132	F	.	.	Fluconazole	.	Magobo et al., 2020	.
		2112	Candida parapsilosis	Y132	F	.	.	Fluconazole	.	Magobo et al., 2020	.
		2113	Candida parapsilosis	Y132	F	.	.	Fluconazole	.	Magobo et al., 2020	.
		2114	Candida parapsilosis	Y132	F	.	.	Fluconazole	.	Magobo et al., 2020	.
		2115	Candida parapsilosis	Y132	F	.	.	Fluconazole	.	Magobo et al., 2020	.
		2116	Candida parapsilosis	Y132	F	.	.	Fluconazole	.	Magobo et al., 2020	.
		2117	Candida parapsilosis	Y132	F	.	.	Fluconazole	.	Magobo et al., 2020	.
		2118	Candida parapsilosis	Y132	F	.	.	Fluconazole	.	Magobo et al., 2020	.
		2119	Candida parapsilosis	R398	I	.	.	Fluconazole	.	Magobo et al., 2020	.
		2120	Candida parapsilosis	R398	I	.	.	Fluconazole	.	Magobo et al., 2020	.
		2121	Candida parapsilosis	R398	I	.	.	Fluconazole	.	Magobo et al., 2020	.
		2122	Candida parapsilosis	R398	I	.	.	Fluconazole	.	Magobo et al., 2020	.
		2123	Candida parapsilosis	R398	I	.	.	Fluconazole	.	Magobo et al., 2020	.
		2124	Candida parapsilosis	R398	I	.	.	Fluconazole	.	Magobo et al., 2020	.
		2125	Candida parapsilosis	R398	I	.	.	Fluconazole	.	Magobo et al., 2020	.
		2126	Candida parapsilosis	R398	I	.	.	Fluconazole	.	Magobo et al., 2020	.
		2127	Candida parapsilosis	R398	I	.	.	Fluconazole	.	Magobo et al., 2020	.
		2128	Candida parapsilosis	R398	I	.	.	Fluconazole	.	Magobo et al., 2020	.
		2129	Candida parapsilosis	R398	I	.	.	Fluconazole	.	Magobo et al., 2020	.
		2130	Candida parapsilosis	R398	I	.	.	Fluconazole	.	Magobo et al., 2020	.
		2131	Candida parapsilosis	R398	I	.	.	Fluconazole	.	Magobo et al., 2020	.
		2132	Candida parapsilosis	R398	I	.	.	Fluconazole	.	Magobo et al., 2020	.
		2133	Candida parapsilosis	R398	I	.	.	Fluconazole	.	Magobo et al., 2020	.
		2134	Candida parapsilosis	R398	I	.	.	Fluconazole	.	Magobo et al., 2020	.
		2135	Candida parapsilosis	R398	I	.	.	Fluconazole	.	Magobo et al., 2020	.
		2136	Candida parapsilosis	R398	I	.	.	Fluconazole	.	Magobo et al., 2020	.
		2137	Candida parapsilosis	R398	I	.	.	Fluconazole	.	Magobo et al., 2020	.
		2138	Candida parapsilosis	R398	I	.	.	Fluconazole	.	Magobo et al., 2020	.
		2139	Candida parapsilosis	R398	I	.	.	Fluconazole	.	Magobo et al., 2020	.
		2140	Candida parapsilosis	R398	I	.	.	Fluconazole	.	Magobo et al., 2020	.
		2141	Candida parapsilosis	R398	I	.	.	Fluconazole	.	Magobo et al., 2020	.
		2142	Candida parapsilosis	R398	I	.	.	Fluconazole	.	Magobo et al., 2020	.
		2143	Candida parapsilosis	R398	I	.	.	Fluconazole	.	Magobo et al., 2020	.
		2144	Candida parapsilosis	R398	I	.	.	Fluconazole	.	Magobo et al., 2020	.
		2145	Candida parapsilosis	R398	I	.	.	Fluconazole	.	Magobo et al., 2020	.
		2146	Candida parapsilosis	R398	I	.	.	Fluconazole	.	Magobo et al., 2020	.
		2147	Candida parapsilosis	R398	I	.	.	Fluconazole	.	Magobo et al., 2020	.
		2148	Candida parapsilosis	R398	I	.	.	Fluconazole	.	Magobo et al., 2020	.
		2149	Candida parapsilosis	R398	I	.	.	Fluconazole	.	Magobo et al., 2020	.
		2150	Candida parapsilosis	R398	I	.	.	Fluconazole	.	Magobo et al., 2020	.
		2151	Candida parapsilosis	R398	I	.	.	Fluconazole	.	Magobo et al., 2020	.
		2152	Candida parapsilosis	R398	I	.	.	Fluconazole	.	Magobo et al., 2020	.
		2153	Candida parapsilosis	R398	I	.	.	Fluconazole	.	Magobo et al., 2020	.
		2154	Candida parapsilosis	R398	I	.	.	Fluconazole	.	Magobo et al., 2020	.
		2155	Candida parapsilosis	Y132	F	.	.	Fluconazole	.	Magobo et al., 2020	.
		2156	Candida parapsilosis	Y132	F	.	.	Fluconazole	.	Magobo et al., 2020	.
		2157	Candida parapsilosis	Y132	F	.	.	Fluconazole	.	Magobo et al., 2020	.
		2158	Candida parapsilosis	Y132	F	.	.	Fluconazole	.	Martini et al., 2020	.
		2159	Candida parapsilosis	Y132	F	.	.	Fluconazole	.	Martini et al., 2020	.
		2160	Candida parapsilosis	Y132	F	.	.	Fluconazole	.	Martini et al., 2020	.
		2161	Candida parapsilosis	Y132	F	.	.	Fluconazole	.	Martini et al., 2020	.
		2162	Candida parapsilosis	Y132	F	.	.	Fluconazole	.	Martini et al., 2020	.
		2163	Candida parapsilosis	Y132	F	.	.	Fluconazole	.	Martini et al., 2020	.
		2164	Candida parapsilosis	Y132	F	.	.	Fluconazole	.	Martini et al., 2020	.
		2165	Candida parapsilosis	Y132	F	.	.	Fluconazole	.	Martini et al., 2020	.
		2166	Candida parapsilosis	Y132	F	.	.	Fluconazole	.	Martini et al., 2020	.
		2167	Candida parapsilosis	Y132	F	.	.	Fluconazole	.	Martini et al., 2020	.
		2168	Candida parapsilosis	Y132	F	.	.	Fluconazole	.	Martini et al., 2020	.
		2169	Candida parapsilosis	Y132	F	.	.	Fluconazole	.	Martini et al., 2020	.
		2170	Candida parapsilosis	Y132	F	.	.	Fluconazole	.	Martini et al., 2020	.
		2171	Candida parapsilosis	Y132	F	.	.	Fluconazole	.	Martini et al., 2020	.
		2172	Candida parapsilosis	Y132	F	.	.	Fluconazole	.	Martini et al., 2020	.
		2173	Candida parapsilosis	Y132	F	.	.	Fluconazole	.	Martini et al., 2020	.
		2174	Candida parapsilosis	Y132	F	.	.	Fluconazole	.	Martini et al., 2020	.
		2175	Candida parapsilosis	Y132	F	.	.	Fluconazole	.	Martini et al., 2020	.
		2176	Candida parapsilosis	Y132	F	.	.	Fluconazole	.	Martini et al., 2020	.
		2177	Candida parapsilosis	Y132	F	.	.	Fluconazole	.	Martini et al., 2020	.
		2178	Candida parapsilosis	Y132	F	.	.	Fluconazole	.	Martini et al., 2020	.
		2179	Candida parapsilosis	Y132	F	.	.	Fluconazole	.	Martini et al., 2020	.
		2180	Candida parapsilosis	Y132	F	.	.	Fluconazole	.	Martini et al., 2020	.
		2181	Candida parapsilosis	Y132	F	.	.	Fluconazole	.	Martini et al., 2020	.
		2182	Candida parapsilosis	Y132	F	.	.	Fluconazole	.	Martini et al., 2020	.
		2183	Candida parapsilosis	Y132	F	.	.	Fluconazole	.	Martini et al., 2020	.
		2184	Candida parapsilosis	Y132	F	.	.	Fluconazole	.	Martini et al., 2020	.
		2185	Candida parapsilosis	Y132	F	.	.	Fluconazole	.	Martini et al., 2020	.
		2186	Candida parapsilosis	Y132	F	.	.	Fluconazole	.	Martini et al., 2020	.
		2187	Candida parapsilosis	Y132	F	.	.	Fluconazole	.	Martini et al., 2020	.
		2188	Candida parapsilosis	Y132	F	.	.	Fluconazole	.	Martini et al., 2020	.
		2189	Candida parapsilosis	Y132	F	.	.	Fluconazole	.	Martini et al., 2020	.
		2190	Candida parapsilosis	Y132	F	.	.	Fluconazole	.	Martini et al., 2020	.
		2191	Candida parapsilosis	Y132	F	.	.	Fluconazole	.	Martini et al., 2020	.
		2192	Candida parapsilosis	Y132	F	.	.	Fluconazole	.	Martini et al., 2020	.
		2193	Candida parapsilosis	Y132	F	.	.	Fluconazole	.	Martini et al., 2020	.
		2194	Candida parapsilosis	Y132	F	.	.	Fluconazole	.	Martini et al., 2020	.
		2195	Candida parapsilosis	Y132	F	.	.	Fluconazole	.	Martini et al., 2020	.
		2196	Candida parapsilosis	Y132	F	.	.	Fluconazole	.	Martini et al., 2020	.
		2197	Candida parapsilosis	Y132	F	.	.	Fluconazole	.	Martini et al., 2020	.
		2198	Candida parapsilosis	Y132	F	.	.	Fluconazole	.	Martini et al., 2020	.
		2199	Candida parapsilosis	Y132	F	.	.	Fluconazole	.	Martini et al., 2020	.
		2200	Candida parapsilosis	Y132	F	.	.	Fluconazole	.	Martini et al., 2020	.
		2201	Candida parapsilosis	Y132	F	.	.	Fluconazole	.	Martini et al., 2020	.
		2202	Candida parapsilosis	Y132	F	.	.	Fluconazole	.	Martini et al., 2020	.
		2203	Candida parapsilosis	Y132	F	.	.	Fluconazole	.	Martini et al., 2020	.
		2204	Candida parapsilosis	Y132	F	.	.	Fluconazole	.	Martini et al., 2020	.
		2205	Candida parapsilosis	Y132	F	.	.	Fluconazole	.	Martini et al., 2020	.
		2206	Candida parapsilosis	Y132	F	.	.	Fluconazole	.	Martini et al., 2020	.
		2207	Candida parapsilosis	R398	I	.	.	Fluconazole	.	Martini et al., 2020	.
		2208	Candida parapsilosis	R398	I	.	.	Fluconazole	.	Martini et al., 2020	.
		2209	Candida parapsilosis	R398	I	.	.	Fluconazole	.	Martini et al., 2020	.
		2210	Candida parapsilosis	R398	I	.	.	Fluconazole	.	Martini et al., 2020	.
		2211	Candida parapsilosis	R398	I	.	.	Fluconazole	.	Martini et al., 2020	.
		2212	Candida parapsilosis	R398	I	.	.	Fluconazole	.	Martini et al., 2020	.
		2213	Candida parapsilosis	R398	I	.	.	Fluconazole	.	Martini et al., 2020	.
		2214	Candida parapsilosis	R398	I	.	.	Fluconazole	.	Martini et al., 2020	.
		2215	Candida parapsilosis	R398	I	.	.	Fluconazole	.	Martini et al., 2020	.
		2216	Candida parapsilosis	Y132	F	.	.	Azole	.	Presente et al., 2023	.
		2217	Candida parapsilosis	Y132	F	.	.	Fluconazole, voriconazole, VT-1129, VT-1161	.	Ruma et al., 2022	.
		2218	Candida parapsilosis	K143	R	.	.	Fluconazole	.	Singh et al., 2019	.
		2219	Candida parapsilosis	K143	R	.	.	Fluconazole	.	Singh et al., 2019	.
		2220	Candida parapsilosis	K143	R	.	.	Fluconazole	.	Singh et al., 2019	.
		2221	Candida parapsilosis	K143	R	.	.	Fluconazole	.	Singh et al., 2019	.
		2222	Candida parapsilosis	K143	R	.	.	Fluconazole	.	Singh et al., 2019	.
		2223	Candida parapsilosis	K143	R	.	.	Fluconazole	.	Singh et al., 2019	.
		2224	Candida parapsilosis	K143	R	.	.	Fluconazole	.	Singh et al., 2019	.
		2225	Candida parapsilosis	K143	R	.	.	Fluconazole	.	Singh et al., 2019	.
		2226	Candida parapsilosis	K143	R	.	.	Fluconazole	.	Singh et al., 2019	.
		2227	Candida parapsilosis	K143	R	.	.	Fluconazole	.	Singh et al., 2019	.
		2228	Candida parapsilosis	K143	R	.	.	Fluconazole	.	Singh et al., 2019	.
		2229	Candida parapsilosis	K143	R	.	.	Fluconazole	.	Singh et al., 2019	.
		2230	Candida parapsilosis	K143	R	.	.	Fluconazole	.	Singh et al., 2019	.
		2231	Candida parapsilosis	K143	R	.	.	Fluconazole	.	Singh et al., 2019	.
		2232	Candida parapsilosis	K143	R	.	.	Fluconazole	.	Singh et al., 2019	.
		2233	Candida parapsilosis	K143	R	.	.	Fluconazole	.	Singh et al., 2019	.
		2234	Candida parapsilosis	K143	R	.	.	Fluconazole	.	Singh et al., 2019	.
		2235	Candida parapsilosis	K143	R	.	.	Fluconazole	.	Singh et al., 2019	.
		2236	Candida parapsilosis	K143	R	.	.	Fluconazole	.	Singh et al., 2019	.
		2237	Candida parapsilosis	K143	R	.	.	Fluconazole	.	Singh et al., 2019	.
		2238	Candida parapsilosis	K143	R	.	.	Fluconazole	.	Singh et al., 2019	.
		2239	Candida parapsilosis	K143	R	.	.	Fluconazole	.	Singh et al., 2019	.
		2240	Candida parapsilosis	K143	R	.	.	Fluconazole	.	Singh et al., 2019	.
		2241	Candida parapsilosis	K143	R	.	.	Fluconazole	.	Singh et al., 2019	.
		2242	Candida parapsilosis	K143	R	.	.	Fluconazole	.	Singh et al., 2019	.
		2243	Candida parapsilosis	K143	R	.	.	Fluconazole	.	Singh et al., 2019	.
		2244	Candida parapsilosis	K143	R	.	.	Fluconazole	.	Singh et al., 2019	.
		2245	Candida parapsilosis	K143	R	.	.	Fluconazole	.	Singh et al., 2019	.
		2246	Candida parapsilosis	K143	R	.	.	Fluconazole	.	Singh et al., 2019	.
		2247	Candida parapsilosis	K143	R	.	.	Fluconazole	.	Singh et al., 2019	.
		2248	Candida parapsilosis	K143	R	.	.	Fluconazole	.	Singh et al., 2019	.
		2249	Candida parapsilosis	K143	R	.	.	Fluconazole	.	Singh et al., 2019	.
		2250	Candida parapsilosis	K143	R	.	.	Fluconazole	.	Singh et al., 2019	.
		2251	Candida parapsilosis	K143	R	.	.	Fluconazole	.	Singh et al., 2019	.
		2252	Candida parapsilosis	K143	R	.	.	Fluconazole	.	Singh et al., 2019	.
		2253	Candida parapsilosis	K143	R	.	.	Fluconazole	.	Singh et al., 2019	.
		2254	Candida parapsilosis	K143	R	.	.	Fluconazole	.	Singh et al., 2019	.
		2255	Candida parapsilosis	K143	R	.	.	Fluconazole	.	Singh et al., 2019	.
		2256	Candida parapsilosis	K143	R	.	.	Fluconazole	.	Singh et al., 2019	.
		2257	Candida parapsilosis	K143	R	.	.	Fluconazole	.	Singh et al., 2019	.
		2258	Candida parapsilosis	K143	R	.	.	Fluconazole	.	Singh et al., 2019	.
		2259	Candida parapsilosis	K143	R	.	.	Fluconazole	.	Singh et al., 2019	.
		2260	Candida parapsilosis	K143	R	.	.	Fluconazole	.	Singh et al., 2019	.
		2261	Candida parapsilosis	K143	R	.	.	Fluconazole	.	Singh et al., 2019	.
		2262	Candida parapsilosis	K143	R	.	.	Fluconazole	.	Singh et al., 2019	.
		2263	Candida parapsilosis	K143	R	.	.	Fluconazole	.	Singh et al., 2019	.
		2264	Candida parapsilosis	K143	R	.	.	Fluconazole	.	Singh et al., 2019	.
		2265	Candida parapsilosis	K143	R	.	.	Fluconazole	.	Singh et al., 2019	.
		2266	Candida parapsilosis	K143	R	.	.	Fluconazole	.	Singh et al., 2019	.
		2267	Candida parapsilosis	K143	R	.	.	Fluconazole	.	Singh et al., 2019	.
		2268	Candida parapsilosis	K143	R	.	.	Fluconazole	.	Singh et al., 2019	.
		2269	Candida parapsilosis	K143	R	.	.	Fluconazole	.	Singh et al., 2019	.
		2270	Candida parapsilosis	Y132	F	.	.	Fluconazole	.	Singh et al., 2019	.
		2271	Candida parapsilosis	Y132	F	.	.	Fluconazole	.	Singh et al., 2019	.
		2272	Candida parapsilosis	Y132	F	.	.	Fluconazole	.	Singh et al., 2019	.
		2273	Candida parapsilosis	Y132	F	.	.	Fluconazole	.	Souza et al., 2015	.
		2274	Candida parapsilosis	R398	I	.	.	Fluconazole	.	Štefánek et al., 2023	.
		2275	Candida parapsilosis	R398	I	.	.	Fluconazole	.	Štefánek et al., 2023	.
		2276	Candida parapsilosis	Y132	F	.	.	Fluconazole	.	Štefánek et al., 2023	.
		2277	Candida parapsilosis	Y132	F	.	.	Fluconazole	.	Štefánek et al., 2023	.
		2278	Candida parapsilosis	Y132	F	.	.	Fluconazole	.	Thomaz et al., 2021	.
		2279	Candida parapsilosis	Y132	F	.	.	Fluconazole	.	Thomaz et al., 2022	.
		2280	Candida parapsilosis	Y132	F	.	.	Fluconazole	.	Thomaz et al., 2022	.
		2281	Candida parapsilosis	Y132	F	.	.	Fluconazole	.	Thomaz et al., 2022	.
		2282	Candida parapsilosis	Y132	F	.	.	Fluconazole	.	Thomaz et al., 2022	.
		2283	Candida parapsilosis	Y132	F	.	.	Fluconazole	.	Thomaz et al., 2022	.
		2284	Candida parapsilosis	Y132	F	.	.	Fluconazole	.	Thomaz et al., 2022	.
		2285	Candida parapsilosis	Y132	F	.	.	Fluconazole	.	Thomaz et al., 2022	.
		2286	Candida parapsilosis	Y132	F	.	.	Fluconazole	.	Thomaz et al., 2022	.
		2287	Candida parapsilosis	Y132	F	.	.	Fluconazole	.	Thomaz et al., 2022	.
		2288	Candida parapsilosis	Y132	F	.	.	Fluconazole	.	Thomaz et al., 2022	.
		2289	Candida parapsilosis	Y132	F	.	.	Fluconazole	.	Thomaz et al., 2022	.
		2290	Candida parapsilosis	Y132	F	.	.	Fluconazole	.	Thomaz et al., 2022	.
		2291	Candida parapsilosis	Y132	F	.	.	Fluconazole	.	Thomaz et al., 2022	.
		2292	Candida parapsilosis	Y132	F	.	.	Fluconazole	.	Thomaz et al., 2022	.
		2293	Candida parapsilosis	Y132	F	.	.	Fluconazole	.	Thomaz et al., 2022	.
		2294	Candida parapsilosis	Y132	F	.	.	Fluconazole	.	Thomaz et al., 2022	.
		2295	Candida parapsilosis	Y132	F	.	.	Fluconazole	.	Thomaz et al., 2022	.
		2296	Candida parapsilosis	Y132	F	.	.	Fluconazole	.	Thomaz et al., 2022	.
		2297	Candida parapsilosis	Y132	F	.	.	Fluconazole	.	Thomaz et al., 2022	.
		2298	Candida parapsilosis	Y132	F	.	.	Fluconazole	.	Thomaz et al., 2022	.
		2299	Candida parapsilosis	Y132	F	.	.	Fluconazole	.	Thomaz et al., 2022	.
		2300	Candida parapsilosis	Y132	F	.	.	Fluconazole	.	Thomaz et al., 2022	.
		2301	Candida parapsilosis	Y132	F	.	.	Fluconazole	.	Thomaz et al., 2022	.
		2302	Candida parapsilosis	R398	I	.	.	Fluconazole	.	Thomaz et al., 2022	.
		2303	Candida parapsilosis	R398	I	.	.	Fluconazole	.	Thomaz et al., 2022	.
		2304	Candida parapsilosis	R398	I	.	.	Fluconazole	.	Thomaz et al., 2022	.
		2305	Candida parapsilosis	R398	I	.	.	Fluconazole	.	Thomaz et al., 2022	.
		2306	Candida parapsilosis	R398	I	.	.	Fluconazole	.	Thomaz et al., 2022	.
		2307	Candida parapsilosis	R398	I	.	.	Fluconazole	.	Thomaz et al., 2022	.
		2308	Candida parapsilosis	R398	I	.	.	Fluconazole	.	Thomaz et al., 2022	.
		2309	Candida parapsilosis	R398	I	.	.	Fluconazole	.	Thomaz et al., 2022	.
		2310	Candida parapsilosis	R398	I	.	.	Fluconazole	.	Thomaz et al., 2022	.
		2311	Candida parapsilosis	R398	I	.	.	Fluconazole	.	Thomaz et al., 2022	.
		2312	Candida parapsilosis	R398	I	.	.	Fluconazole	.	Thomaz et al., 2022	.
		2313	Candida parapsilosis	R398	I	.	.	Fluconazole	.	Thomaz et al., 2022	.
		2314	Candida parapsilosis	R398	I	.	.	Fluconazole	.	Thomaz et al., 2022	.
		2315	Candida parapsilosis	R398	I	.	.	Fluconazole	.	Thomaz et al., 2022	.
		2316	Candida parapsilosis	R398	I	.	.	Fluconazole	.	Thomaz et al., 2022	.
		2317	Candida parapsilosis	R398	I	.	.	Fluconazole	.	Thomaz et al., 2022	.
		2318	Candida parapsilosis	R398	I	.	.	Fluconazole	.	Thomaz et al., 2022	.
		2319	Candida parapsilosis	R398	I	.	.	Fluconazole	.	Thomaz et al., 2022	.
		2320	Candida parapsilosis	R398	I	.	.	Fluconazole	.	Thomaz et al., 2022	.
		2321	Candida parapsilosis	R398	I	.	.	Fluconazole	.	Thomaz et al., 2022	.
		2322	Candida parapsilosis	R398	I	.	.	Fluconazole	.	Thomaz et al., 2022	.
		2323	Candida parapsilosis	R398	I	.	.	Fluconazole	.	Thomaz et al., 2022	.
		2324	Candida parapsilosis	R398	I	.	.	Fluconazole	.	Thomaz et al., 2022	.
		2325	Candida parapsilosis	R398	I	.	.	Fluconazole	.	Thomaz et al., 2022	.
		2326	Candida parapsilosis	R398	I	.	.	Fluconazole	.	Thomaz et al., 2022	.
		2327	Candida parapsilosis	Y132	F	.	.	Azole	.	Trevijano-Contador et al., 2022	.
		2328	Candida parapsilosis	K143	R	.	.	Fluconazole	.	Zaragoza et al., 2022	.
		2329	Candida tropicalis	Y132	F	.	.	Azole	.	Castanheira et al., 2020	.
		2330	Candida tropicalis	Y132	F	.	.	Azole	.	Castanheira et al., 2020	.
		2331	Candida tropicalis	Y132	F	.	.	Azole	.	Castanheira et al., 2020	.
		2332	Candida tropicalis	S154	F	.	.	Azole	.	Castanheira et al., 2020	.
		2333	Candida tropicalis	S154	F	.	.	Azole	.	Castanheira et al., 2020	.
		2334	Candida tropicalis	S154	F	.	.	Azole	.	Castanheira et al., 2020	.
		2335	Candida tropicalis	S154	F	.	.	Fluconazole	.	Chew et al., 2016	.
		2336	Candida tropicalis	S154	F	.	.	Fluconazole	.	Chew et al., 2016	.
		2337	Candida tropicalis	S154	F	.	.	Fluconazole	.	Chew et al., 2016	.
		2338	Candida tropicalis	S154	F	.	.	Fluconazole	.	Chew et al., 2016	.
		2339	Candida tropicalis	S154	F	.	.	Fluconazole	.	Chew et al., 2016	.
		2340	Candida tropicalis	S154	F	.	.	Fluconazole	.	Chew et al., 2016	.
		2341	Candida tropicalis	S154	F	.	.	Fluconazole	.	Chew et al., 2016	.
		2342	Candida tropicalis	S154	F	.	.	Fluconazole	.	Chew et al., 2016	.
		2343	Candida tropicalis	S154	F	.	.	Fluconazole	.	Chew et al., 2016	.
		2344	Candida tropicalis	S154	F	.	.	Fluconazole	.	Chew et al., 2016	.
		2345	Candida tropicalis	Y132	F	.	.	Fluconazole	.	Chew et al., 2016	.
		2346	Candida tropicalis	Y132	F	.	.	Fluconazole	.	Chew et al., 2016	.
		2347	Candida tropicalis	Y132	F	.	.	Fluconazole	.	Chew et al., 2016	.
		2348	Candida tropicalis	Y132	F	.	.	Fluconazole	.	Chew et al., 2016	.
		2349	Candida tropicalis	Y132	F	.	.	Fluconazole	.	Chew et al., 2016	.
		2350	Candida tropicalis	Y132	F	.	.	Fluconazole	.	Chew et al., 2016	.
		2351	Candida tropicalis	Y132	F	.	.	Fluconazole	.	Chew et al., 2016	.
		2352	Candida tropicalis	Y132	F	.	.	Fluconazole	.	Chew et al., 2016	.
		2353	Candida tropicalis	Y132	F	.	.	Fluconazole	.	Chew et al., 2016	.
		2354	Candida tropicalis	Y132	F	.	.	Fluconazole	.	Chew et al., 2016	.
		2355	Candida tropicalis	V125	A	T374	C	Fluconazole	.	Fan et al., 2023	.
		2356	Candida tropicalis	Y132	F	A395	T	Fluconazole	.	Fan et al., 2023	.
		2357	Candida tropicalis	Y132	F	A395	T	Fluconazole	.	Fan et al., 2023	.
		2358	Candida tropicalis	Y132	F	A395	T	Fluconazole	.	Fan et al., 2023	.
		2359	Candida tropicalis	Y132	F	A395	T	Fluconazole	.	Fan et al., 2023	.
		2360	Candida tropicalis	Y132	F	A395	T	Fluconazole	.	Fan et al., 2023	.
		2361	Candida tropicalis	Y132	F	A395	T	Fluconazole	.	Fan et al., 2023	.
		2362	Candida tropicalis	Y132	F	A395	T	Fluconazole	.	Fan et al., 2023	.
		2363	Candida tropicalis	Y132	F	A395	T	Fluconazole	.	Fan et al., 2023	.
		2364	Candida tropicalis	Y132	F	A395	T	Fluconazole	.	Fan et al., 2023	.
		2365	Candida tropicalis	Y132	F	A395	T	Fluconazole	.	Fan et al., 2023	.
		2366	Candida tropicalis	Y132	F	A395	T	Fluconazole	.	Fan et al., 2023	.
		2367	Candida tropicalis	Y132	F	A395	T	Fluconazole	.	Fan et al., 2023	.
		2368	Candida tropicalis	Y132	F	A395	T	Fluconazole	.	Fan et al., 2023	.
		2369	Candida tropicalis	Y132	F	A395	T	Fluconazole	.	Fan et al., 2023	.
		2370	Candida tropicalis	Y132	F	A395	T	Fluconazole	.	Fan et al., 2023	.
		2371	Candida tropicalis	Y132	F	A395	T	Fluconazole	.	Fan et al., 2023	.
		2372	Candida tropicalis	Y132	F	A395	T	Fluconazole	.	Fan et al., 2023	.
		2373	Candida tropicalis	Y132	F	A395	T	Fluconazole	.	Fan et al., 2023	.
		2374	Candida tropicalis	Y132	F	A395	T	Fluconazole	.	Fan et al., 2023	.
		2375	Candida tropicalis	Y132	F	A395	T	Fluconazole	.	Fan et al., 2023	.
		2376	Candida tropicalis	Y132	F	A395	T	Fluconazole	.	Fan et al., 2023	.
		2377	Candida tropicalis	Y132	F	A395	T	Fluconazole	.	Fan et al., 2023	.
		2378	Candida tropicalis	Y132	F	A395	T	Fluconazole	.	Fan et al., 2023	.
		2379	Candida tropicalis	Y132	F	A395	T	Fluconazole	.	Fan et al., 2023	.
		2380	Candida tropicalis	Y132	F	A395	T	Fluconazole	.	Fan et al., 2023	.
		2381	Candida tropicalis	Y132	F	A395	T	Fluconazole	.	Fan et al., 2023	.
		2382	Candida tropicalis	Y132	F	A395	T	Fluconazole	.	Fan et al., 2023	.
		2383	Candida tropicalis	Y132	F	A395	T	Fluconazole	.	Fan et al., 2023	.
		2384	Candida tropicalis	Y132	F	A395	T	Fluconazole	.	Fan et al., 2023	.
		2385	Candida tropicalis	Y132	F	A395	T	Fluconazole	.	Fan et al., 2023	.
		2386	Candida tropicalis	Y132	F	A395	T	Fluconazole	.	Fan et al., 2023	.
		2387	Candida tropicalis	Y132	F	A395	T	Fluconazole	.	Fan et al., 2023	.
		2388	Candida tropicalis	Y132	F	A395	T	Fluconazole	.	Fan et al., 2023	.
		2389	Candida tropicalis	Y132	F	A395	T	Fluconazole	.	Fan et al., 2023	.
		2390	Candida tropicalis	Y132	F	A395	T	Fluconazole	.	Fan et al., 2023	.
		2391	Candida tropicalis	Y132	F	A395	T	Fluconazole	.	Fan et al., 2023	.
		2392	Candida tropicalis	Y132	F	A395	T	Fluconazole	.	Fan et al., 2023	.
		2393	Candida tropicalis	Y132	F	A395	T	Fluconazole	.	Fan et al., 2023	.
		2394	Candida tropicalis	Y132	F	A395	T	Fluconazole	.	Fan et al., 2023	.
		2395	Candida tropicalis	Y132	F	A395	T	Fluconazole	.	Fan et al., 2023	.
		2396	Candida tropicalis	Y132	F	A395	T	Fluconazole	.	Fan et al., 2023	.
		2397	Candida tropicalis	Y132	F	A395	T	Fluconazole	.	Fan et al., 2023	.
		2398	Candida tropicalis	Y132	F	A395	T	Fluconazole	.	Fan et al., 2023	.
		2399	Candida tropicalis	Y132	F	A395	T	Fluconazole	.	Fan et al., 2023	.
		2400	Candida tropicalis	Y132	F	A395	T	Fluconazole	.	Fan et al., 2023	.
		2401	Candida tropicalis	Y132	F	A395	T	Fluconazole	.	Fan et al., 2023	.
		2402	Candida tropicalis	Y132	F	A395	T	Fluconazole	.	Fan et al., 2023	.
		2403	Candida tropicalis	Y132	F	A395	T	Fluconazole	.	Fan et al., 2023	.
		2404	Candida tropicalis	Y132	F	A395	T	Fluconazole	.	Fan et al., 2023	.
		2405	Candida tropicalis	Y132	F	A395	T	Fluconazole	.	Fan et al., 2023	.
		2406	Candida tropicalis	Y132	F	A395	T	Fluconazole	.	Fan et al., 2023	.
		2407	Candida tropicalis	Y132	F	A395	T	Fluconazole	.	Fan et al., 2023	.
		2408	Candida tropicalis	Y132	F	A395	T	Fluconazole	.	Fan et al., 2023	.
		2409	Candida tropicalis	Y132	F	A395	T	Fluconazole	.	Fan et al., 2023	.
		2410	Candida tropicalis	Y132	F	A395	T	Fluconazole	.	Fan et al., 2023	.
		2411	Candida tropicalis	Y132	F	A395	T	Fluconazole	.	Fan et al., 2023	.
		2412	Candida tropicalis	Y132	F	A395	T	Fluconazole	.	Fan et al., 2023	.
		2413	Candida tropicalis	Y132	F	A395	T	Fluconazole	.	Fan et al., 2023	.
		2414	Candida tropicalis	Y132	F	A395	T	Fluconazole	.	Fan et al., 2023	.
		2415	Candida tropicalis	Y132	F	A395	T	Fluconazole	.	Fan et al., 2023	.
		2416	Candida tropicalis	Y132	F	A395	T	Fluconazole	.	Fan et al., 2023	.
		2417	Candida tropicalis	Y132	F	A395	T	Fluconazole	.	Fan et al., 2023	.
		2418	Candida tropicalis	Y132	F	A395	T	Fluconazole	.	Fan et al., 2023	.
		2419	Candida tropicalis	Y132	F	A395	T	Fluconazole	.	Fan et al., 2023	.
		2420	Candida tropicalis	Y132	F	A395	T	Fluconazole	.	Fan et al., 2023	.
		2421	Candida tropicalis	Y132	F	A395	T	Fluconazole	.	Fan et al., 2023	.
		2422	Candida tropicalis	Y132	F	A395	T	Fluconazole	.	Fan et al., 2023	.
		2423	Candida tropicalis	S154	F	C461	T/Y	Fluconazole	.	Fan et al., 2023	.
		2424	Candida tropicalis	S154	F	C461	T/Y	Fluconazole	.	Fan et al., 2023	.
		2425	Candida tropicalis	S154	F	C461	T/Y	Fluconazole	.	Fan et al., 2023	.
		2426	Candida tropicalis	S154	F	C461	T/Y	Fluconazole	.	Fan et al., 2023	.
		2427	Candida tropicalis	S154	F	C461	T/Y	Fluconazole	.	Fan et al., 2023	.
		2428	Candida tropicalis	S154	F	C461	T/Y	Fluconazole	.	Fan et al., 2023	.
		2429	Candida tropicalis	S154	F	C461	T/Y	Fluconazole	.	Fan et al., 2023	.
		2430	Candida tropicalis	S154	F	C461	T/Y	Fluconazole	.	Fan et al., 2023	.
		2431	Candida tropicalis	S154	F	C461	T/Y	Fluconazole	.	Fan et al., 2023	.
		2432	Candida tropicalis	S154	F	C461	T/Y	Fluconazole	.	Fan et al., 2023	.
		2433	Candida tropicalis	S154	F	C461	T/Y	Fluconazole	.	Fan et al., 2023	.
		2434	Candida tropicalis	S154	F	C461	T/Y	Fluconazole	.	Fan et al., 2023	.
		2435	Candida tropicalis	S154	F	C461	T/Y	Fluconazole	.	Fan et al., 2023	.
		2436	Candida tropicalis	S154	F	C461	T/Y	Fluconazole	.	Fan et al., 2023	.
		2437	Candida tropicalis	S154	F	C461	T/Y	Fluconazole	.	Fan et al., 2023	.
		2438	Candida tropicalis	S154	F	C461	T/Y	Fluconazole	.	Fan et al., 2023	.
		2439	Candida tropicalis	S154	F	C461	T/Y	Fluconazole	.	Fan et al., 2023	.
		2440	Candida tropicalis	S154	F	C461	T/Y	Fluconazole	.	Fan et al., 2023	.
		2441	Candida tropicalis	S154	F	C461	T/Y	Fluconazole	.	Fan et al., 2023	.
		2442	Candida tropicalis	S154	F	C461	T/Y	Fluconazole	.	Fan et al., 2023	.
		2443	Candida tropicalis	S154	F	C461	T/Y	Fluconazole	.	Fan et al., 2023	.
		2444	Candida tropicalis	S154	F	C461	T/Y	Fluconazole	.	Fan et al., 2023	.
		2445	Candida tropicalis	S154	F	C461	T/Y	Fluconazole	.	Fan et al., 2023	.
		2446	Candida tropicalis	S154	F	C461	T/Y	Fluconazole	.	Fan et al., 2023	.
		2447	Candida tropicalis	S154	F	C461	T/Y	Fluconazole	.	Fan et al., 2023	.
		2448	Candida tropicalis	S154	F	C461	T/Y	Fluconazole	.	Fan et al., 2023	.
		2449	Candida tropicalis	S154	F	C461	T/Y	Fluconazole	.	Fan et al., 2023	.
		2450	Candida tropicalis	S154	F	C461	T/Y	Fluconazole	.	Fan et al., 2023	.
		2451	Candida tropicalis	S154	F	C461	T/Y	Fluconazole	.	Fan et al., 2023	.
		2452	Candida tropicalis	S154	F	C461	T/Y	Fluconazole	.	Fan et al., 2023	.
		2453	Candida tropicalis	S154	F	C461	T/Y	Fluconazole	.	Fan et al., 2023	.
		2454	Candida tropicalis	S154	F	C461	T/Y	Fluconazole	.	Fan et al., 2023	.
		2455	Candida tropicalis	S154	F	C461	T/Y	Fluconazole	.	Fan et al., 2023	.
		2456	Candida tropicalis	S154	F	C461	T/Y	Fluconazole	.	Fan et al., 2023	.
		2457	Candida tropicalis	S154	F	C461	T/Y	Fluconazole	.	Fan et al., 2023	.
		2458	Candida tropicalis	S154	F	C461	T/Y	Fluconazole	.	Fan et al., 2023	.
		2459	Candida tropicalis	S154	F	C461	T/Y	Fluconazole	.	Fan et al., 2023	.
		2460	Candida tropicalis	S154	F	C461	T/Y	Fluconazole	.	Fan et al., 2023	.
		2461	Candida tropicalis	S154	F	C461	T/Y	Fluconazole	.	Fan et al., 2023	.
		2462	Candida tropicalis	S154	F	C461	T/Y	Fluconazole	.	Fan et al., 2023	.
		2463	Candida tropicalis	S154	F	C461	T/Y	Fluconazole	.	Fan et al., 2023	.
		2464	Candida tropicalis	S154	F	C461	T/Y	Fluconazole	.	Fan et al., 2023	.
		2465	Candida tropicalis	S154	F	C461	T/Y	Fluconazole	.	Fan et al., 2023	.
		2466	Candida tropicalis	S154	F	C461	T/Y	Fluconazole	.	Fan et al., 2023	.
		2467	Candida tropicalis	S154	F	C461	T/Y	Fluconazole	.	Fan et al., 2023	.
		2468	Candida tropicalis	S154	F	C461	T/Y	Fluconazole	.	Fan et al., 2023	.
		2469	Candida tropicalis	S154	F	C461	T/Y	Fluconazole	.	Fan et al., 2023	.
		2470	Candida tropicalis	S154	F	C461	T/Y	Fluconazole	.	Fan et al., 2023	.
		2471	Candida tropicalis	S154	F	C461	T/Y	Fluconazole	.	Fan et al., 2023	.
		2472	Candida tropicalis	S154	F	C461	T/Y	Fluconazole	.	Fan et al., 2023	.
		2473	Candida tropicalis	S154	F	C461	T/Y	Fluconazole	.	Fan et al., 2023	.
		2474	Candida tropicalis	S154	F	C461	T/Y	Fluconazole	.	Fan et al., 2023	.
		2475	Candida tropicalis	S154	F	C461	T/Y	Fluconazole	.	Fan et al., 2023	.
		2476	Candida tropicalis	S154	F	C461	T/Y	Fluconazole	.	Fan et al., 2023	.
		2477	Candida tropicalis	S154	F	C461	T/Y	Fluconazole	.	Fan et al., 2023	.
		2478	Candida tropicalis	S154	F	C461	T/Y	Fluconazole	.	Fan et al., 2023	.
		2479	Candida tropicalis	S154	F	C461	T/Y	Fluconazole	.	Fan et al., 2023	.
		2480	Candida tropicalis	S154	F	C461	T/Y	Fluconazole	.	Fan et al., 2023	.
		2481	Candida tropicalis	S154	F	C461	T/Y	Fluconazole	.	Fan et al., 2023	.
		2482	Candida tropicalis	S154	F	C461	T/Y	Fluconazole	.	Fan et al., 2023	.
		2483	Candida tropicalis	S154	F	C461	T/Y	Fluconazole	.	Fan et al., 2023	.
		2484	Candida tropicalis	S154	F	C461	T/Y	Fluconazole	.	Fan et al., 2023	.
		2485	Candida tropicalis	S154	F	C461	T/Y	Fluconazole	.	Fan et al., 2023	.
		2486	Candida tropicalis	S154	F	C461	T/Y	Fluconazole	.	Fan et al., 2023	.
		2487	Candida tropicalis	S154	F	C461	T/Y	Fluconazole	.	Fan et al., 2023	.
		2488	Candida tropicalis	S154	F	C461	T/Y	Fluconazole	.	Fan et al., 2023	.
		2489	Candida tropicalis	S154	F	C461	T/Y	Fluconazole	.	Fan et al., 2023	.
		2490	Candida tropicalis	Y257	H	T769	C/Y	Fluconazole	.	Fan et al., 2023	.
		2491	Candida tropicalis	Y257	H	T769	C/Y	Fluconazole	.	Fan et al., 2023	.
		2492	Candida tropicalis	S154	F	C461	T/Y	Fluconazole	.	Fan et al., 2023	.
		2493	Candida tropicalis	Y132	F	AT95	T	Fluconazole	.	Fan et al., 2023	.
		2494	Candida tropicalis	Y257	H	T769	C/Y	Fluconazole	.	Fan et al., 2023	.
		2495	Candida tropicalis	S154	F	C461	T/Y	Fluconazole	.	Fan et al., 2023	.
		2496	Candida tropicalis	Y132	F	AT95	T	Fluconazole	.	Fan et al., 2023	.
		2497	Candida tropicalis	C75	C	T225	C	Fluconazole, voriconazole	ignore, silent and resistant	Forastiero et al., 2013	.
		2498	Candida tropicalis	L88	L	G264	A	Fluconazole, voriconazole	ignore, silent and resistant	Forastiero et al., 2013	.
		2499	Candida tropicalis	Y132	F	A395	T	Fluconazole, voriconazole	.	Forastiero et al., 2013	.
		2500	Candida tropicalis	I261	I	T783	C	Fluconazole, voriconazole	ignore, silent and resistant	Forastiero et al., 2013	.
		2501	Candida tropicalis	K454	K	G1362	A	Fluconazole, voriconazole	ignore, silent and resistant	Forastiero et al., 2013	.
		2502	Candida tropicalis	I517	I	T1554	C	Fluconazole, voriconazole	ignore, mismatch I518	Forastiero et al., 2013	.
		2503	Candida tropicalis	G464	D	G1391	A	Fluconazole, voriconazole	.	Forastiero et al., 2013	.
		2504	Candida tropicalis	I302	I	T906	C	Fluconazole, voriconazole	ignore, silent and resistant	Forastiero et al., 2013	.
		2505	Candida tropicalis	D275	V	Deletion	.	Azole	ignore, due to deletion	Forastiero et al., 2013	.
		2506	Candida tropicalis	K454	K	G1362	A	Azole	ignore, silent and resistant	Forastiero et al., 2013	.
		2507	Candida tropicalis	P511	A	C1534	G	Azole	ignore, mismatch P512	Forastiero et al., 2013	.
		2508	Candida tropicalis	I517	I	T1554	C	Azole	ignore, mismatch I518	Forastiero et al., 2013	.
		2509	Candida tropicalis	Y132	F	.	.	Azole	.	Jiang et al., 2013	.
		2510	Candida tropicalis	Y132	F	.	.	Azole	.	Jiang et al., 2013	.
		2511	Candida tropicalis	Y132	F	.	.	Azole	.	Jiang et al., 2013	.
		2512	Candida tropicalis	Y132	F	.	.	Azole	.	Jiang et al., 2013	.
		2513	Candida tropicalis	Y132	F	.	.	Azole	.	Jiang et al., 2013	.
		2514	Candida tropicalis	Y132	F	.	.	Azole	.	Jiang et al., 2013	.
		2515	Candida tropicalis	Y132	F	.	.	Azole	.	Jiang et al., 2013	.
		2516	Candida tropicalis	Y132	F	.	.	Azole	.	Jiang et al., 2013	.
		2517	Candida tropicalis	Y132	F	.	.	Azole	.	Jiang et al., 2013	.
		2518	Candida tropicalis	Y132	F	.	.	Azole	.	Jiang et al., 2013	.
		2519	Candida tropicalis	Y132	F	.	.	Azole	.	Jiang et al., 2013	.
		2520	Candida tropicalis	Y132	F	.	.	Azole	.	Jiang et al., 2013	.
		2521	Candida tropicalis	S154	F	.	.	Azole	.	Jiang et al., 2013	.
		2522	Candida tropicalis	S154	F	.	.	Azole	.	Jiang et al., 2013	.
		2523	Candida tropicalis	S154	F	.	.	Azole	.	Jiang et al., 2013	.
		2524	Candida tropicalis	S154	F	.	.	Azole	.	Jiang et al., 2013	.
		2525	Candida tropicalis	S154	F	.	.	Azole	.	Jiang et al., 2013	.
		2526	Candida tropicalis	S154	F	.	.	Azole	.	Jiang et al., 2013	.
		2527	Candida tropicalis	S154	F	.	.	Azole	.	Jiang et al., 2013	.
		2528	Candida tropicalis	S154	F	.	.	Azole	.	Jiang et al., 2013	.
		2529	Candida tropicalis	S154	F	.	.	Azole	.	Jiang et al., 2013	.
		2530	Candida tropicalis	S154	F	.	.	Azole	.	Jiang et al., 2013	.
		2531	Candida tropicalis	S154	F	.	.	Azole	.	Jiang et al., 2013	.
		2532	Candida tropicalis	S154	F	.	.	Azole	.	Jiang et al., 2013	.
		2533	Candida tropicalis	S154	F	.	.	MDR	.	Jin et al., 2018	.
		2534	Candida tropicalis	S154	F	.	.	MDR	.	Jin et al., 2018	.
		2535	Candida tropicalis	S154	F	.	.	MDR	.	Jin et al., 2018	.
		2536	Candida tropicalis	S154	F	.	.	MDR	.	Jin et al., 2018	.
		2537	Candida tropicalis	S154	F	.	.	MDR	.	Jin et al., 2018	.
		2538	Candida tropicalis	S154	F	.	.	MDR	.	Jin et al., 2018	.
		2539	Candida tropicalis	S154	F	.	.	MDR	.	Jin et al., 2018	.
		2540	Candida tropicalis	S154	F	.	.	MDR	.	Jin et al., 2018	.
		2541	Candida tropicalis	S154	F	.	.	MDR	.	Jin et al., 2018	.
		2542	Candida tropicalis	S154	F	.	.	MDR	.	Jin et al., 2018	.
		2543	Candida tropicalis	S154	F	.	.	MDR	.	Jin et al., 2018	.
		2544	Candida tropicalis	Y132	F	.	.	MDR	.	Jin et al., 2018	.
		2545	Candida tropicalis	Y132	F	.	.	MDR	.	Jin et al., 2018	.
		2546	Candida tropicalis	Y132	F	.	.	MDR	.	Jin et al., 2018	.
		2547	Candida tropicalis	Y132	F	.	.	MDR	.	Jin et al., 2018	.
		2548	Candida tropicalis	Y132	F	.	.	MDR	.	Jin et al., 2018	.
		2549	Candida tropicalis	Y132	F	.	.	MDR	.	Jin et al., 2018	.
		2550	Candida tropicalis	Y132	F	.	.	MDR	.	Jin et al., 2018	.
		2551	Candida tropicalis	Y132	F	.	.	MDR	.	Jin et al., 2018	.
		2552	Candida tropicalis	Y132	F	.	.	MDR	.	Jin et al., 2018	.
		2553	Candida tropicalis	Y132	F	.	.	MDR	.	Jin et al., 2018	.
		2554	Candida tropicalis	Y132	F	.	.	MDR	.	Jin et al., 2018	.
		2555	Candida tropicalis	S154	F	.	.	Azole	.	Ngo et al., 2023	.
		2556	Candida tropicalis	S154	F	.	.	Azole	.	Ngo et al., 2023	.
		2557	Candida tropicalis	S154	F	.	.	Azole	.	Ngo et al., 2023	.
		2558	Candida tropicalis	S154	F	.	.	Azole	.	Ngo et al., 2023	.
		2559	Candida tropicalis	S154	F	.	.	Azole	.	Ngo et al., 2023	.
		2560	Candida tropicalis	S154	F	.	.	Azole	.	Ngo et al., 2023	.
		2561	Candida tropicalis	S154	F	.	.	Azole	.	Ngo et al., 2023	.
		2562	Candida tropicalis	S154	F	.	.	Azole	.	Ngo et al., 2023	.
		2563	Candida tropicalis	S154	F	.	.	Azole	.	Ngo et al., 2023	.
		2564	Candida tropicalis	S154	F	.	.	Azole	.	Ngo et al., 2023	.
		2565	Candida tropicalis	S154	F	.	.	Azole	.	Ngo et al., 2023	.
		2566	Candida tropicalis	S154	F	.	.	Azole	.	Ngo et al., 2023	.
		2567	Candida tropicalis	S154	F	.	.	Azole	.	Ngo et al., 2023	.
		2568	Candida tropicalis	S154	F	.	.	Azole	.	Ngo et al., 2023	.
		2569	Candida tropicalis	S154	F	.	.	Azole	.	Ngo et al., 2023	.
		2570	Candida tropicalis	S154	F	.	.	Azole	.	Ngo et al., 2023	.
		2571	Candida tropicalis	S154	F	.	.	Azole	.	Ngo et al., 2023	.
		2572	Candida tropicalis	S154	F	.	.	Azole	.	Ngo et al., 2023	.
		2573	Candida tropicalis	S154	F	.	.	Azole	.	Ngo et al., 2023	.
		2574	Candida tropicalis	S154	F	.	.	Azole	.	Ngo et al., 2023	.
		2575	Candida tropicalis	S154	F	.	.	Azole	.	Ngo et al., 2023	.
		2576	Candida tropicalis	Y132	F	.	.	Azole	.	Ngo et al., 2023	.
		2577	Candida tropicalis	Y132	F	.	.	Azole	.	Ngo et al., 2023	.
		2578	Candida tropicalis	Y132	F	.	.	Azole	.	Ngo et al., 2023	.
		2579	Candida tropicalis	Y132	F	.	.	Azole	.	Ngo et al., 2023	.
		2580	Candida tropicalis	Y132	F	.	.	Azole	.	Ngo et al., 2023	.
		2581	Candida tropicalis	Y132	F	.	.	Azole	.	Ngo et al., 2023	.
		2582	Candida tropicalis	Y132	F	.	.	Azole	.	Ngo et al., 2023	.
		2583	Candida tropicalis	Y132	F	.	.	Azole	.	Ngo et al., 2023	.
		2584	Candida tropicalis	Y132	F	.	.	Azole	.	Ngo et al., 2023	.
		2585	Candida tropicalis	Y132	F	.	.	Azole	.	Ngo et al., 2023	.
		2586	Candida tropicalis	Y132	F	.	.	Azole	.	Ngo et al., 2023	.
		2587	Candida tropicalis	Y132	F	.	.	Azole	.	Ngo et al., 2023	.
		2588	Candida tropicalis	Y132	F	.	.	Azole	.	Ngo et al., 2023	.
		2589	Candida tropicalis	Y132	F	.	.	Azole	.	Ngo et al., 2023	.
		2590	Candida tropicalis	Y132	F	.	.	Azole	.	Ngo et al., 2023	.
		2591	Candida tropicalis	Y132	F	.	.	Azole	.	Ngo et al., 2023	.
		2592	Candida tropicalis	Y132	F	.	.	Azole	.	Ngo et al., 2023	.
		2593	Candida tropicalis	Y132	F	.	.	Azole	.	Ngo et al., 2023	.
		2594	Candida tropicalis	Y132	F	.	.	Azole	.	Ngo et al., 2023	.
		2595	Candida tropicalis	Y132	F	.	.	Azole	.	Ngo et al., 2023	.
		2596	Candida tropicalis	Y132	F	.	.	Azole	.	Ngo et al., 2023	.
		2597	Candida tropicalis	Y132	F	A395	T	Fluconazole, voriconazole	.	Paul et al., 2022	.
		2598	Candida tropicalis	Y132	F	A395	T	Fluconazole, voriconazole	.	Paul et al., 2022	.
		2599	Candida tropicalis	Y132	F	A395	T	Fluconazole, voriconazole	.	Paul et al., 2022	.
		2600	Candida tropicalis	Y132	F	A395	T	Fluconazole	.	Paul et al., 2022	.
		2601	Candida tropicalis	Y132	F	A395	T	Fluconazole	.	Paul et al., 2022	.
		2602	Candida tropicalis	Y132	F	A395	T	Fluconazole	.	Paul et al., 2022	.
		2603	Candida tropicalis	Y132	F	A395	T	Fluconazole	.	Paul et al., 2022	.
		2604	Candida tropicalis	Y132	F	A395	T	Fluconazole	.	Paul et al., 2022	.
		2605	Candida tropicalis	Y132	F	A395	T	Fluconazole	.	Paul et al., 2022	.
		2606	Candida tropicalis	Y132	F	A395	T	Fluconazole	.	Paul et al., 2022	.
		2607	Candida tropicalis	Y132	F	A395	T	Fluconazole	.	Paul et al., 2022	.
		2608	Candida tropicalis	Y132	F	A395	T	Fluconazole	.	Paul et al., 2022	.
		2609	Candida tropicalis	S154	F	C461	T	Fluconazole, voriconazole	.	Paul et al., 2022	.
		2610	Candida tropicalis	S154	F	C461	T	Fluconazole, voriconazole	.	Paul et al., 2022	.
		2611	Candida tropicalis	S154	F	C461	T	Fluconazole, voriconazole	.	Paul et al., 2022	.
		2612	Candida tropicalis	S154	F	C461	T	Fluconazole, voriconazole	.	Paul et al., 2022	.
		2613	Candida tropicalis	S154	F	C461	T	Fluconazole, voriconazole	.	Paul et al., 2022	.
		2614	Candida tropicalis	S154	F	C461	T	Fluconazole	.	Paul et al., 2022	.
		2615	Candida tropicalis	S154	F	C461	T	Fluconazole	.	Paul et al., 2022	.
		2616	Candida tropicalis	S154	F	C461	T	Fluconazole	.	Paul et al., 2022	.
		2617	Candida tropicalis	S154	F	C461	T	Fluconazole	.	Paul et al., 2022	.
		2618	Candida tropicalis	S154	F	C461	T	Fluconazole	.	Paul et al., 2022	.
		2619	Candida tropicalis	S154	F	C461	T	Fluconazole	.	Paul et al., 2022	.
		2620	Candida tropicalis	S154	F	C461	T	Fluconazole	.	Paul et al., 2022	.
		2621	Candida tropicalis	Y132	F	.	.	Azole	.	Saiprom et al., 2023	.
		2622	Candida tropicalis	S154	F	.	.	Azole	.	Saiprom et al., 2023	.
		2623	Candida tropicalis	Y132	F	.	.	Azole	.	Saiprom et al., 2023	.
		2624	Candida tropicalis	S154	F	.	.	Azole	.	Saiprom et al., 2023	.
		2625	Candida tropicalis	Y132	F	.	.	Azole	.	Saiprom et al., 2023	.
		2626	Candida tropicalis	S154	F	.	.	Azole	.	Saiprom et al., 2023	.
		2627	Candida tropicalis	Y132	F	.	.	Azole	.	Saiprom et al., 2023	.
		2628	Candida tropicalis	S154	F	.	.	Azole	.	Saiprom et al., 2023	.
		2629	Candida tropicalis	I261	I	T783	C	Fluconazole, voriconazole	ignore, silent and resistant	Silva et al., 2016	.
		2630	Candida tropicalis	K454	K	G1362	A	Fluconazole, voriconazole	ignore, silent and resistant	Silva et al., 2016	.
		2631	Candida tropicalis	I517	I	T1554	C	Fluconazole, voriconazole	ignore, mismatch I518	Silva et al., 2016	.
		2632	Candida tropicalis	K454	K	G1362	A	Fluconazole, voriconazole	ignore, silent and resistant	Silva et al., 2016	.
		2633	Candida tropicalis	G464	S	.	.	Fluconazole	.	Spruijtenburg et al., 2023	.
		2634	Candida tropicalis	G464	S	.	.	Fluconazole	.	Spruijtenburg et al., 2023	.
		2635	Candida tropicalis	G464	S	.	.	Fluconazole	.	Spruijtenburg et al., 2023	.
		2636	Candida tropicalis	G464	S	.	.	Fluconazole	.	Spruijtenburg et al., 2023	.
		2637	Candida tropicalis	G464	S	.	.	Fluconazole	.	Spruijtenburg et al., 2023	.
		2638	Candida tropicalis	G464	S	.	.	Fluconazole	.	Spruijtenburg et al., 2023	.
		2639	Candida tropicalis	G464	S	.	.	Fluconazole	.	Spruijtenburg et al., 2023	.
		2640	Candida tropicalis	G464	S	.	.	Fluconazole	.	Spruijtenburg et al., 2023	.
		2641	Candida tropicalis	G464	S	.	.	Fluconazole	.	Spruijtenburg et al., 2023	.
		2642	Candida tropicalis	G464	S	.	.	Fluconazole	.	Spruijtenburg et al., 2023	.
		2643	Candida tropicalis	G464	S	.	.	Fluconazole	.	Spruijtenburg et al., 2023	.
		2644	Candida tropicalis	G464	S	.	.	Fluconazole	.	Spruijtenburg et al., 2023	.
		2645	Candida tropicalis	G464	S	.	.	Fluconazole	.	Spruijtenburg et al., 2023	.
		2646	Candida tropicalis	G464	S	.	.	Fluconazole	.	Spruijtenburg et al., 2023	.
		2647	Candida tropicalis	Y132	F	A395	T	Azole	.	Tan et al., 2014	.
		2648	Candida tropicalis	S154	F	.	.	Azole	.	Teo et al., 2019	.
		2649	Candida tropicalis	S154	F	.	.	Azole	.	Teo et al., 2019	.
		2650	Candida tropicalis	S154	F	.	.	Azole	.	Teo et al., 2019	.
		2651	Candida tropicalis	S154	F	.	.	Azole	.	Teo et al., 2019	.
		2652	Candida tropicalis	S154	F	.	.	Azole	.	Teo et al., 2019	.
		2653	Candida tropicalis	S154	F	.	.	Azole	.	Teo et al., 2019	.
		2654	Candida tropicalis	S154	F	.	.	Azole	.	Teo et al., 2019	.
		2655	Candida tropicalis	Y132	F	.	.	Azole	.	Teo et al., 2019	.
		2656	Candida tropicalis	Y132	F	.	.	Azole	.	Teo et al., 2019	.
		2657	Candida tropicalis	Y132	F	.	.	Azole	.	Teo et al., 2019	.
		2658	Candida tropicalis	Y132	F	.	.	Azole	.	Teo et al., 2019	.
		2659	Candida tropicalis	Y132	F	.	.	Azole	.	Teo et al., 2019	.
		2660	Candida tropicalis	Y132	F	.	.	Azole	.	Teo et al., 2019	.
		2661	Candida tropicalis	Y132	F	.	.	Azole	.	Teo et al., 2019	.
		2662	Candida tropicalis	F145	L	.	.	Azole	.	Teo et al., 2019	.
		2663	Candida tropicalis	K143	X	.	.	Azole	ignore, unknown AA	Xisto et al., 2017	.
		2664	Candida tropicalis	A114	A	T342	C	Azole	ignore, silent and resistant	Xisto et al., 2017	.
		2665	Candida tropicalis	K143	R	A428	G	Fluconazole	.	Xisto et al., 2017	.
